# The genomic signature and transcriptional response of metal tolerance in brown trout inhabiting metal-polluted rivers

**DOI:** 10.1101/2024.05.30.595956

**Authors:** Josephine R Paris, R Andrew King, Joan Ferrer Obiol, Sophie Shaw, Anke Lange, Vincent Bourret, Patrick B Hamilton, Darren Rowe, Lauren V Laing, Audrey Farbos, Karen A Moore, Mauricio A Urbina, Ronny van Aerle, Julian M Catchen, Rod W Wilson, Nicolas R Bury, Eduarda M Santos, Jamie R Stevens

## Abstract

Industrial pollution is a major driver of ecosystem degradation, but it can also act as a driver of contemporary evolution. As a result of intense mining activity during the Industrial Revolution, several rivers across the southwest of England are polluted with high concentrations of metals. Despite the documented negative impacts of ongoing metal pollution, brown trout (*Salmo trutta* L.) survive and thrive in many of these metal-impacted rivers. We used population genomics, transcriptomics, and metal burdens to investigate the genomic and transcriptomic signatures of potential metal tolerance. RADseq analysis of six populations (originating from three metal-impacted and three control rivers) revealed strong genetic substructuring between impacted and control populations. We identified selection signatures at 122 loci, including genes related to metal homeostasis and oxidative stress. Trout sampled from metal-impacted rivers exhibited significantly higher tissue concentrations of cadmium, copper, nickel, and zinc, which remained elevated after 11 days in metal-free water. After depuration, we used RNAseq to quantify gene expression differences between metal-impacted and control trout, identifying 2,042 differentially expressed genes (DEGs) in the gill, and 311 DEGs in the liver. Transcriptomic signatures in the gill were enriched for genes involved in ion transport processes, metal homeostasis, oxidative stress, hypoxia and response to xenobiotics. Our findings reveal shared genomic and transcriptomic pathways involved in detoxification, oxidative stress responses, and ion regulation. Overall, our results demonstrate the diverse effects of metal pollution in shaping both neutral and adaptive genetic variation, whilst also highlighting the potential role of constitutive gene expression in promoting metal tolerance.

## Supplementary Tables for "The genomic signature and transcriptional response of metal tolerance in brown trout inhabiting metal-polluted rivers"

### Sheet: Table S1
Table S1. a) Average concentrations of cadmium (Cd), copper (Cu), nickel (Ni) and zinc (Zn), and water hardness parameters in the River Hayle. Data shown are averages over a 15-year period (2000-2015) (Data provided by the UK Environment Agency). b) Evaluation of the lethal concentration 50 (LC50s) for salmonids as surveyed from the literature. Data are shown for Cd, Cu, Ni and Zn, singly and in combination. Water hardness is included as a parameter known to affect the bioavailbility and thus the toxicity of metals.
a) River Hayle
Cd	1.06 μg/L
Cu	50.12 μg/L
Ni	13.10 μg/L
Zn	304.13 μg/L
Water Hardness (CaCO3)	22.34 mg/L
Hardness	70.57 mg/L
Water Hardness (Ca)	41.22 mg/L
Water Hardness (Mg)	35.12 mg/L
b)
Metal	Species	Notes	LC50	95% CI	Water Hardness	Exposure Time	Reference
Cd	S. trutta (fry)		1.23 ug/L		29.2mg/L	96-hr toxicity test	Brinkman & Hansen 2007
Cd	S. trutta (fry)		3.9 ug/L		67.6mg/L	96-hr toxicity test	Brinkman & Hansen 2007
Cd	S. trutta (fry)		10.1 ug/L		151mg/L	96-hr toxicity test	Brinkman & Hansen 2007
Cd	O. clarkii (juv)	in situ	0.6 ug/L	0.60 - 0.79	58 -61 mg/L as CaCO3	96-hr	Harper et al 2008
Cd	O. clarkii (juv)	lab	0.64 ug/L	0.56 - 0.73	58 mg/L as CaCO3	96-hr	Harper et al 2008
Cu	O. clarkii	4.2g, 74mm	0.367 mg/L (367ug/l)	0.319-0.424	high, high alkalinity	96-hour	Chakoumakos 1979
Cu	O. clarkii	3.2g, 69mm	0.186 mg/L (186ug/l)	0.172-0.202	medium, high alkalinity	96-hour	Chakoumakos 1979
Cu	O. clarkii	9.7g, 88mm	0.0368 mg/L (36.8 ug/l)	0.0350-0.0387	low, high alkalinity	96-hour	Chakoumakos 1979
Cu	O. clarkii	4.4g, 81mm	0.232 mg/L (232ug/l)	n/a	medium alkalinity, high hardness	96-hour	Chakoumakos 1979
Cu	O. clarkii	2.7g, 68mm	0.162 mg/L (162ug/l)	0.148-0.176	medium alkalinity, medium hardness	96-hour	Chakoumakos 1979
Cu	O. clarkii	3.2g, 70mm	0.0736 mg/L (73.6 ug/l)	0.0672-0.0805	medium alkalinity, low hardness	96-hour	Chakoumakos 1979
Cu	O. clarkii	5.2g, 85mm	0.091 mg/L (91 ug/l)	0.0832-0.0996	low alkalinity, high hardness	96-hour	Chakoumakos 1979
Cu	O. clarkii	4.4g, 77mm	0.0444 mg/l (44ug/l)	0.0403-0.0489	low alkalinity, medium hardness	96-hour	Chakoumakos 1979
Cu	O. clarkii	5.7g, 89mm	0.0157 mg/L (15.7ug/L)	n/a	low alkalinity, low hardness	96-hour	Chakoumakos 1979
Cu	S. trutta (fry)	naive	30.2 ug/L	n/a	49.1 mg/L CaCO3	96-hour, after 67 days acclimation	Brinkman & Woodling, 2007
Ni	O. mykiss	juv	15.3 mg l−1	12.7-19.0	∼140 mg l−1 as CaCO3	96-hr toxicity test	Pane et al 2003
Ni	O. mykiss	1 year	32 mg L-1	N/A	240 mg L -1	96-hr	Brown & Dalton 1970
Ni	T. arcticus	alevin	8.2mg L -1		41 mg L -1	96-hr	Buhl & Hamilton 1991
Ni	T. arcticus	juv	8.7mg L -1		41 mg L -1	96-hr	Buhl & Hamilton 1991
Ni	O. kisutch	alevin	16.7mg L -1		41 mg L -1	96-hr	Buhl & Hamilton 1991
Ni	O. kisutch	juv	18mg L -1		41 mg L -1	96-hr	Buhl & Hamilton 1991
Zn	O. clarkii (juv)		108ug/L	93-126	soft water (30 mg/L as CaCO3)	96-hr toxicity test	Todd et al 2009
Zn	O. clarkii (juv)		583ug/L	474-716	hard water (140 mg/L as CaCO3)	96-hr toxicity test	Todd et al 2009
Zn	S. trutta		<0.14mg 1−1 (140ug/L)		soft water (lOmg 1−1 as CaCO3 pH 8)	96-hr toxicity test	Everall et al 1989
Zn	S. trutta		3.20 mg 1−1 (3200 ug/L)		hard water (204 mg 1−1 as CaCO3, pH 5)	96-hr toxicity test	Everall et al 1989
Zn	S. trutta (fry)	naive	871 ug/L		54.1 mg/L CaCO3	96-hr, after 80 day acclimation	Brinkman & Woodling, 2007
Zn	O. clarkii (juv)	in situ	226ug/L	177 - 289	58 -61 mg/L as CaCO3	96-hr	Harper et al 2008
Zn	O. clarkii (juv)	lab	201ug/L	178 - 228	58 mg/L as CaCO3	96-hr	Harper et al 2008
Zn & Cd	S. trutta (fry)	naive	725ug/L zinc, 2.01ug/L cadmium		49.1 - 54.1 mg/L CaCO3	96 hr after 116 days	Brinkman & Woodling, 2007
Zn & Cd	S. trutta (fry)	naive	412 ug/L zinc, 1.17ug/L cadmium		49.1 - 54.1 mg/L CaCO3	96 hour 215 days	Brinkman & Woodling, 2007
Zn & Cu	S. trutta (fry)	naive	571 ug/L zinc, 20.2 ug/L copper		49.1 - 54.1 mg/L CaCO3	96-hr 126 days	Brinkman & Woodling, 2007
Zn & Cu	S. trutta (fry)	naive	523 ug/L zinc, 19.7 ug/L copper		49.1 - 54.1 mg/L CaCO3	96 hr, after 210 days	Brinkman & Woodling, 2007
References:
Brinkman, S.F. and Hansen, D.L. (2007), Toxicity of cadmium to early life stages of brown trout (Salmo trutta) at multiple water hardnesses. Environmental Toxicology and Chemistry, 26: 1666-1671. doi:10.1897/06-376R.1
Harper, D.D., Farag, A.M. & Brumbaugh, W.G. (2008). Effects of Acclimation on the Toxicity of Stream Water Contaminated with Zinc and Cadmium to Juvenile Cutthroat Trout. Arch Environ Contam Toxicol 54, 697–704. https://doi.org/10.1007/s00244-007-9063-8
Chakoumakos, C., Russo, R.C., and Thurston, R.V. (1979). Toxicity of copper to cutthroat trout (Salmo clarki) under different conditions of alkalinity, pH, and hardness. Environmental Science & Technology: 13 (2), 213-219. DOI: 10.1021/es60150a013
Brinkman, S.F., Woodling, J.D. (2014) Acclimation and Deacclimation of Brown Trout (Salmo trutta) to Zinc and Copper Singly and in Combination with Cadmium or Copper. Arch Environ Contam Toxicol 67, 214–223. https://doi.org/10.1007/s00244-014-0026-6
Pane, E.F., Richards, J.G., and Wood C.M. (2003). Acute waterborne nickel toxicity in the rainbow trout (Oncorhynchus mykiss) occurs by a respiratory rather than ionoregulatory mechanism. Aquatic Toxicology: 63(1): 65-82. https://doi.org/10.1016/S0166-445X(02)00131-5.
Brown, V.M. and Dalton, R.A. (1970). The acute lethal toxicity to rainbow trout of mixtures of copper, phenol, zinc and nickel. Journal of Fish Biology: 2(3): 211-216. https://doi.org/10.1111/j.1095-8649.1970.tb03276.x
Buhl, K.J. and Hamilton, S.J. (1991). Relative sensitivity of early life stages of arctic grayling, coho salmon, and rainbow trout to nine inorganics. Ecotoxicology and Environmental Safety: 22(2): 184-197.
Todd, A.S., Brinkman, S., Wolf, R.E., Lamothe, P.J., Smith, K.S. and Ranville, J.F. (2009), An enriched stable‐isotope approach to determine the gill‐zinc binding properties of juvenile rainbow trout (Oncorhynchus mykiss) during acute zinc exposures in hard and soft waters. Environmental Toxicology and Chemistry, 28: 1233-1243. doi:10.1897/08-252.1
Everall, N.C., Macfarlane, N.A.A. and Sedgwick, R.W. (1989), The interactions of water hardness and pH with the acute toxicity of zinc to the brown trout, Salmo trutta L.. Journal of Fish Biology, 35: 27-36. doi:10.1111/j.1095-8649.1989.tb03390.x

### Sheet: Table S2
Table S2. Values for 41 environmental variables (including metal concentration values) at each sampling site. Values are shown on a per-site basis, and averaged per river. All values shown are averaged over a 15-year period (2000-2015) of all data available from the Environment Agency. Unless stated otherwise, measurements are in μg/L
Group_ID	Camel	Camel	Camel	Camel	Camel	Carrick Roads	Carrick Roads	Carrick Roads	Fowey	Fowey	Fowey	Gannel	Gannel	Gannel	Hayle	Hayle	Hayle	Red River	Red River	Red River
site_ID	cam_pen	cam_sta	cam_tre	cam_wit	All sites average	fal_tgy	tres_gee	All sites average	fow_har	fow_war	All sites average	gan_kes	gan_gwi	All sites average	hay_dow	hay_up	All sites average	rr_rose	rr_teh	All sites average
Alkalinity (as CaCO3) mg/L	24.4443	6.86667	48.3966	26.5692	26.5692	21.5455	42.9	32.2227	28.4537	28.4537	28.4537	61.65	57.52	59.585	34.2871	10.4	22.3435	63.92	63.92	63.92
Alkalinity (pH 4.5)	22.2308	13.1702	45.8697	31.6907	28.2404	20.1109	42.9	31.5055	9.22831	11.8226	10.5254	46.1017	49.5988	47.8502	35.1712	16.7906	25.9809	34.6571	61.4637	48.0604
Aluminium (Al)	204.227	297	157.667	158.014	204.227	85	85	85	72.6	72.6	72.6	574.128	243.5	408.814	83.5533	160.675	122.114	240.111	208.609	224.36
Aluminium filtered (Al)	25.2156	15.8857	34.5455	15.8857	22.8831	15.8857	15.8857	15.8857	53.8	53.8	53.8	3.83333	36.6667	20.25	19.5938	65.3734	42.4836	24.7222	23.0292	23.8757
Ammonia (unionised)	0.00026508	0.000138	0.00041464	0.000252896	0.000267654	0.00022977	0.000517833	0.000373802	0.00112687	0.000182923	0.000654898	0.0004015	0.000372333	0.000386917	0.000216621	0.0003175	0.000267061	0.0002182	0.000240476	0.000229338
Ammoniacal Nitrogen (NH3 N)	0.0474612	0.0234471	0.0510971	0.0434505	0.041364	0.0601096	0.0563553	0.0582324	0.0293127	0.0413939	0.0353533	0.05355	0.0492	0.051375	0.0361202	0.0338889	0.0350045	0.0415059	0.0402759	0.0408909
Arsenic (As)	6.46881	6.46881	10.7143	2.22333	6.46881	4.50385	4.50385	4.50385	10	4.57	7.285	2.83333	5.84643	4.33988	12.5534	3.34847	7.95092	6.84739	22.6975	14.7724
Arsenic (As) filtered	2.0925	2.7	2.0925	1.485	2.0925	1.88891	1.88891	1.88891	4.26	4.26	4.26	4.16667	2.475	3.32083	6.21071	1.20575	3.70823	5.875	16.3633	11.1192
Cadmium (Cd)	0.1	0.1	0.1	0.1	0.1	0.264028	0.2	0.232014	1.11739	0.1	0.608696	0.479661	0.691525	0.585593	1.21489	0.912924	1.06391	0.2927	0.233105	0.262903
Cadmium (Cd) filtered	0.1	0.1	0.1	0.1	0.1	0.182321	0.182321	0.182321	0.0920471	0.0920471	0.0920471	0.2	0.361111	0.280556	1.11406	0.177273	0.645665	0.258333	0.126307	0.19232
Calcium (Ca+)	12.1	3.56159	24.8556	12.0912	13.1521	11.1106	16.25	13.6803	3.15231	4.16833	3.66032	24.239	28.4566	26.3478	18.0737	12.6803	15.377	17.6366	35.6801	26.6584
Chloride (Cl-)	21.6333	16.2	24.9	23.8	21.6333	27.3541	27.3541	27.3541	15.3071	15.5	15.4036	38.6881	40.3991	39.5436	41.6447	33.9652	37.805	31.1167	54.05	42.5833
Chromium (Cr)	0.729833	0.5	0.893	0.7965	0.729833	1.78794	1	1.39397	2.17391	0.5	1.33696	1.42373	1.47458	1.44915	0.732179	1.19547	0.963826	0.975525	0.975525	0.975525
Chromium (Cr) filtered	0.5	0.5	0.5	0.5	0.5	0.829709	0.829709	0.829709	0.5	0.5	0.5	1	1	1	0.608824	0.916667	0.762745	0.5	0.568033	0.534016
Conductivity (uS/cm)	160.842	85.7778	260.672	195.798	175.773	239.633	313.652	276.642	74.9761	99.5712	87.2736	314.5	313	313.75	322.792	163.359	243.076	254.17	406.5	330.335
Copper (Cu)	2.86908	1.075	3.93939	3.59286	2.86908	6.00573	4	5.00287	2.65217	4.3	3.47609	4.22222	5.72881	4.97552	50.1194	5.65555	27.8875	23.88	15.3437	19.6118
Copper (Cu) filtered	2.70526	2.22088	3.16667	3.26216	2.83874	3.69298	3.69298	3.69298	2.351	3.62015	2.98557	2.31	3.43358	2.87179	35.8389	4.69342	20.2661	21.3212	9.17958	15.2504
Iron (Fe)	392.633	484	285.185	408.714	392.633	392.633	392.633	392.633	168.913	147	157.957	35.9153	755.383	395.649	338.599	200.307	269.453	355	330.629	342.814
Iron (Fe) filtered	91.0825	99.5	73.3333	100.414	91.0825	318.65	91.0825	204.866	91.0825	91.0825	91.0825	177.5	180	178.75	85.8695	57.4495	71.6595	38.7267	65.9281	52.3274
Hardness mg/L	41.3308	14.9202	83.3978	55.5814	48.8075	55.4426	55.4426	55.4426	12.8382	18.3583	15.5983	95.0225	108.761	101.892	90.8559	50.2811	70.5685	74.646	132.704	103.675
Hardness (Ca+) mg/L	31.3214	9.375	59.35	29.9643	32.5027	26.25	26.25	26.25	7.7125	7.7125	7.7125	100.196	100.196	100.196	51.7857	30.6641	41.2249	41.7619	92.8438	67.3028
Hardness (Mg+) mg/L	11.1637	5.904	21.5086	25.1564	15.9332	24.805	24.805	24.805	4.66631	4.66631	4.66631	37.8377	37.8377	37.8377	52.8314	17.4156	35.1235	30.9101	47.7137	39.3119
Lead (Pb)	2	2	2	2	2	1.9045	1.75	1.82725	3.47826	2	2.73913	2.32203	27.0169	14.6695	1.71805	2.16136	1.93971	2.10774	2.71287	2.41031
Lead (Pb) filtered	2	2	2	2	2	1.65731	1.65731	1.65731	0.227765	0.227765	0.227765	1.11111	9.16667	5.13889	1.73863	1.23864	1.48863	2	1.90394	1.95197
Magnesium (Mg+)	2.70192	1.46932	5.30933	6.25588	3.93411	6.74085	8.575	7.65793	1.20571	1.945	1.57536	8.39831	9.17054	8.78442	11.048	4.5301	7.78903	7.47505	10.6178	9.04645
Manganse (Mn)	38.4221	39.7	50.9091	24.6571	38.4221	79.0017	79.0017	79.0017	18.7826	10	14.3913	4.26897	124.678	64.4735	79.944	14.5565	47.2503	17.23	35.2723	26.2511
Manganese (Mn) filtered	16.74	20.8	16.74	12.68	16.74	58.3333	58.3333	58.3333	25.0587	25.0587	25.0587	30.9831	73.9444	52.4637	73.6342	7.9053	40.7698	15.5889	16.8184	16.2037
Nickel (Ni)	12.5949	1	13.4118	3.37286	7.59487	4.50435	3	3.75218	1.69565	1	1.34783	6.11695	8.81356	7.46525	24.7655	1.427	13.0963	5.11179	3.44279	4.27729
Nickel (Ni) filtered	4.21667	1	8.97	2.68	4.21667	4.17199	4.17199	4.17199	0.631	0.631	0.631	6.33333	6.33333	6.33333	23.6045	1.25897	12.4318	3.06667	4.28181	3.67424
Nitrate (as N)	2.64621	1.08606	3.74224	3.49764	2.74304	3.97414	5.64289	4.80852	0.591103	1.4368	1.01395	4.596	5.077	4.8365	5.24946	1.7845	3.51698	4.96568	5.57	5.26784
Nitrite (as N)	0.0157737	0.00275563	0.0120748	0.00702218	0.0094066	0.0136409	0.0111329	0.0123869	0.00595155	0.00547424	0.00571289	0.011325	0.0175233	0.0144242	0.00432248	0.00608759	0.00520503	0.00861877	0.0111379	0.00987835
Orthophosphate	0.0441746	0.0136636	0.0393179	0.0247245	0.0304702	0.0550919	0.0423421	0.048717	0.0179794	0.0234462	0.0207128	0.097225	0.0596667	0.0784458	0.0199685	0.020375	0.0201718	0.104922	0.0184762	0.0616989
Oxygen (as O2)	10.5867	11.03	10.6341	10.5505	10.7003	10.5892	10.6656	10.6274	10.7032	10.7345	10.7189	10.714	10.517	10.6155	10.2323	10.1282	10.1802	10.437	10.4514	10.4442
Oxygen Saturation	97.7574	99.3571	97.6912	95.9735	97.6948	97.0372	97.8351	97.4361	96.4458	98.4769	97.4614	96.8525	96.54	96.6963	95.0767	95.427	95.2519	96.2425	96.8652	96.5539
pH	7.40004	7.23167	7.54118	7.43268	7.40139	7.27209	7.50295	7.38752	6.60134	7.29584	6.94859	7.61275	7.55467	7.58371	7.29241	7.11228	7.20235	7.37655	7.58447	7.48051
Potassium (K+)	2.57034	1.09034	2.86793	2.49818	2.2567	4.392	2.55	3.471	1.03516	1.70556	1.37036	3.61017	3.49632	3.55325	4.16851	2.7785	3.47351	3.37925	2.97541	3.17733
Sodium (Na+)	16.3339	9.14	15.5	13.4286	13.6006	27.2671	18	22.6335	8.84688	9.18	9.01344	20.6915	21.3505	21.021	24.2599	17.3374	20.7986	18.3778	28.27	23.3239
Temp (C)	11.8815	11	11.5866	11.1349	11.4007	11.3737	11.5701	11.4719	10.8134	11.5123	11.1628	10.99	11.7267	11.3583	11.7745	11.8654	11.8199	11.8433	11.9955	11.9194
Total Oxidised (as N)	2.66498	1.08712	3.75594	3.50824	2.75407	3.99791	5.65368	4.8258	0.586486	1.43121	1.00885	4.6075	5.09367	4.85058	5.37326	3.01889	4.19607	4.93441	5.72862	5.33152
Zinc (Zn)	11.0533	6.14028	129.718	15.5998	40.6278	36.0684	14.5	25.2842	6.94289	13.8173	10.3801	6.25424	121.149	63.7014	572.298	35.9708	304.134	105.924	28.7275	67.3258
Zinc (Zn) filtered	21.8619	5	48.4	12.1857	21.8619	27.4922	27.4922	27.4922	10.5329	10.5329	10.5329	14.4444	91.7222	53.0833	521.539	28.9523	275.246	95.8556	18.7179	57.2867

### Sheet: Table S3
Table S3. Sampling location information for individuals used in this study, including control/metal-impacted designation, sample size, catchment, sub-catchment, and latitutde-longitude.
River	Group	N	Catchment	Sub-catchment	Latitude	Longitude
Camel	Control	5	Camel	Main river	50.6142	-4.68035
Camel	Control	5	Camel	Stannon Stream	50.5941	-4.68723
Camel	Control	7	Camel	Allen	50.5795	-4.73304
Camel	Control	3	Camel	Ruthern	50.4589	-4.82263
Carrick Roads	Control	10	Fal	Main river	50.2674	-4.91862
Carrick Roads	Control	10	Tresillian	Main river	50.2865	-4.98156
Fowey	Control	5	Fowey	Main river	50.5337	-4.61185
Fowey	Control	15	Fowey	Main river	50.5441	-4.53605
Gannel	Metal-impacted	8	Gannel	Main River	50.3932	-5.05802
Gannel	Metal-impacted	12	Gannel	Main River	50.3933	-5.02485
Hayle	Metal-impacted	10	Hayle	Main river downstream	50.1642	-5.4333
Hayle	Metal-impacted	10	Hayle	Main river upstream	50.1583	-5.32785
Red River	Metal-impacted	10	Red River	Main river	50.209	-5.34166
Red River	Metal-impacted	10	Red River	Tehidy Brook	50.2359	-5.32063

### Sheet: Table S4
Table S4. Water chemistry features of the native rivers of the two brown trout populations used for the metal-tissue analysis and transcriptomics: River Hayle (metal-impacted) and River Fowey (control). Values represent averages of the past five years of metal contamination data obtained from the fish sampling location. These data were provided by the Environment Agency prior to sampling in 2017.
	River Fowey	River Hayle
Site location	50°32'03.5"N 4°36'39.6"W	50°90’24.7”N, 5°25’58.8”W
pH	7.3 ± 0.04	7.38 ± 0.03
Cond @ 20C uS/cm	90.5 ± 3.50	316.78 ± 7.60
Cond @ 25C uS/cm	99.57 ± 1.92	325.78 ± 5.80
Hardness mg/l	18.36 ± 0.49	100.41 ± 2.10
Alky pH 4_5 mg/l	9.19 ± 0.63	42.30 ± 0.06
Chloride (Cl) mg/l	15.5 ± 0.00	44.46 ± 0.90
Sodium (Na) mg/l	9.18 ± 0.00	24.70 ± 1.20
Potassium (K) mg/l	1.71 ± 0.20	4.43 ± 1.80
Calcium (Ca) mg/l	4.17 ± 0.12	20.30 ± 3.20
Arsenic (As) - μg/L	4.57 ± 0.00	14.17 ± 3.39
Cadmium (Cd) - μg/L	0.09 ± 0.00	1.39 ± 0.03
Copper (Cu) - μg/L	4.3 ± 0.00	48.92 ± 2.98
Iron (Fe) - μg/L	64.02 ± 10.90	437.93 ± 151.72
Nickel (Ni) - μg/L	0.63 ± 0.00	26.76 ± 0.87
Zinc (Zn) -μg/L	13.81 ± 0.71	630.80 ± 12.70

### Sheet: Table S5
Table S5. RADseq reads and loci quantification for each of the samples. Includes the ENA sample accession, river of origin, group, number of clean reads, coverage, number of assembled loci, number of polymorphic loci and number of SNPs
No	Sample ID	ENA Sample Accession	River	Control / Metal-impacted	Number of clean reads	Coverage (X)	Number of assembled loci	Number of polymorphic loci	Number of SNPs
1	cam01	ERS21363010	Camel	Control	2365630	23.1408	82764	10025	13544
2	cam02	ERS21363011	Camel	Control	4296921	41.2815	84203	10584	14457
3	cam03	ERS21363012	Camel	Control	993321	10.5643	74717	7498	10716
4	cam04	ERS21363013	Camel	Control	1385458	14.0717	79343	8340	11559
5	cam05	ERS21363014	Camel	Control	1526059	15.3139	80355	9041	12396
6	cam06	ERS21363015	Camel	Control	1997811	19.661	81904	9695	13193
7	cam07	ERS21363016	Camel	Control	1412589	14.2761	78885	8650	11927
8	cam08	ERS21363017	Camel	Control	1800431	17.8068	81970	9460	12962
9	cam10	ERS21363018	Camel	Control	1933589	19.0844	81606	9447	12768
10	cam11	ERS21363019	Camel	Control	2542133	24.6806	82923	9882	13586
11	cam12	ERS21363020	Camel	Control	1869663	18.5209	81548	9523	13095
12	cam13	ERS21363021	Camel	Control	1221972	12.5439	78243	8290	11488
13	cam14	ERS21363022	Camel	Control	1320780	13.4389	77663	8536	11785
14	cam15	ERS21363023	Camel	Control	1245850	12.8174	77001	8081	11185
15	cam16	ERS21363024	Camel	Control	1998471	19.6901	81794	9524	12997
16	cam17	ERS21363025	Camel	Control	2963608	28.8549	83223	9942	13536
17	cam18	ERS21363026	Camel	Control	1067202	11.2484	75635	7572	10723
18	cam19	ERS21363027	Camel	Control	2296630	22.6423	81113	7140	10146
19	cam20	ERS21363028	Camel	Control	2403153	23.421	82298	7680	10839
20	cr01	ERS21363029	Carrick Roads	Control	1292873	13.0947	78182	7866	11038
21	cr02	ERS21363030	Carrick Roads	Control	1400288	14.205	79510	8628	11934
22	cr03	ERS21363031	Carrick Roads	Control	1807965	17.9472	81101	9306	12741
23	cr04	ERS21363032	Carrick Roads	Control	1261129	12.9829	78201	8628	11968
24	cr05	ERS21363033	Carrick Roads	Control	1600212	16.038	80247	8970	12318
25	cr06	ERS21363034	Carrick Roads	Control	1455166	14.7313	78958	8554	11754
26	cr07	ERS21363035	Carrick Roads	Control	1464352	14.9022	79123	8491	11653
27	cr08	ERS21363036	Carrick Roads	Control	1324700	13.4937	78466	8030	11156
28	cr09	ERS21363037	Carrick Roads	Control	1349858	13.7241	79135	8561	11880
29	cr10	ERS21363038	Carrick Roads	Control	1809861	17.9811	81882	9317	12781
30	cr11	ERS21363039	Carrick Roads	Control	1434633	14.4347	79745	8671	12019
31	cr12	ERS21363040	Carrick Roads	Control	913680	10.0665	69692	6549	9543
32	cr13	ERS21363041	Carrick Roads	Control	2453700	23.954	86553	10876	15206
33	cr14	ERS21363042	Carrick Roads	Control	1287073	13.2155	77979	8183	11357
34	cr15	ERS21363043	Carrick Roads	Control	1441880	14.4305	80018	8897	12200
35	cr16	ERS21363044	Carrick Roads	Control	1123126	11.7753	75112	7608	10759
36	cr17	ERS21363045	Carrick Roads	Control	2453700	24.0089	89002	11239	15996
37	cr18	ERS21363046	Carrick Roads	Control	2603767	24.0421	85739	7687	10979
38	cr19	ERS21363047	Carrick Roads	Control	1791863	18.7688	75426	6271	9227
39	cr20	ERS21363048	Carrick Roads	Control	3328915	17.1016	154079	17519	24510
40	fow01	ERS21363049	Fowey	Control	3770275	15.121	86245	9572	13677
41	fow03	ERS21363050	Fowey	Control	4912771	24.0892	160722	19253	26544
42	fow06	ERS21363051	Fowey	Control	3441922	31.8335	83948	10153	14129
43	fow07	ERS21363052	Fowey	Control	3833192	35.1327	84442	10523	14571
44	fow08	ERS21363053	Fowey	Control	3786231	19.2579	155231	17753	24941
45	fow09	ERS21363054	Fowey	Control	1774336	11.0457	120183	12538	19261
46	fow10	ERS21363055	Fowey	Control	4971064	24.1207	160468	19470	27079
47	fow11	ERS21363056	Fowey	Control	3435142	29.868	83649	10273	14216
48	fow12	ERS21363057	Fowey	Control	2549666	13.5496	145859	16094	23162
49	fow14	ERS21363058	Fowey	Control	1887842	10.2584	66017	6643	10156
50	fow15	ERS21363059	Fowey	Control	2317847	11.3892	70449	7205	10543
51	fow16	ERS21363060	Fowey	Control	2893427	15.0692	146157	16543	23743
52	fow17	ERS21363061	Fowey	Control	2744645	14.5571	146096	16648	24093
53	fow18	ERS21363062	Fowey	Control	2309608	12.2857	143145	15688	22765
54	fow19	ERS21363063	Fowey	Control	4841604	23.3816	161335	18892	26334
55	fow20	ERS21363064	Fowey	Control	7980637	67.9114	89078	11170	15634
56	gan01	ERS21363065	Gannel	Metal-impacted	1390805	14.106	79215	8336	11514
57	gan02	ERS21363066	Gannel	Metal-impacted	1198142	12.376	76178	7688	10793
58	gan03	ERS21363067	Gannel	Metal-impacted	1581092	15.942	80313	8739	11981
59	gan04	ERS21363068	Gannel	Metal-impacted	1152732	11.9347	76943	7626	10872
60	gan05	ERS21363069	Gannel	Metal-impacted	2011344	19.8447	82082	9350	12786
61	gan06	ERS21363070	Gannel	Metal-impacted	1865560	18.504	81652	9218	12617
62	gan07	ERS21363071	Gannel	Metal-impacted	1069688	11.4063	74781	7118	10167
63	gan08	ERS21363072	Gannel	Metal-impacted	1965946	19.325	82192	9619	13079
64	gan09	ERS21363073	Gannel	Metal-impacted	1463843	14.8482	79167	8398	11556
65	gan10	ERS21363074	Gannel	Metal-impacted	1544667	15.4925	80050	8736	11943
66	gan11	ERS21363075	Gannel	Metal-impacted	1768229	17.5552	80559	9024	12375
67	gan12	ERS21363076	Gannel	Metal-impacted	1507063	15.0847	79257	8385	11566
68	gan13	ERS21363077	Gannel	Metal-impacted	1977724	19.187	82297	9269	12614
69	gan14	ERS21363078	Gannel	Metal-impacted	1629801	16.3553	80572	8936	12207
70	gan15	ERS21363079	Gannel	Metal-impacted	2028108	19.972	81771	9060	12461
71	gan16	ERS21363080	Gannel	Metal-impacted	1216130	12.5728	77593	7690	10783
72	gan18	ERS21363081	Gannel	Metal-impacted	2280666	22.4354	82473	9866	13440
73	gan19	ERS21363082	Gannel	Metal-impacted	2624113	25.1894	83479	7636	10829
74	gan20	ERS21363083	Gannel	Metal-impacted	1887025	19.733	76695	6426	9260
75	hay01	ERS21363084	Hayle	Metal-impacted	2583100	25.3794	82050	8953	12392
76	hay02	ERS21363085	Hayle	Metal-impacted	2503402	24.3626	82517	8839	12277
77	hay03	ERS21363086	Hayle	Metal-impacted	5252051	50.8652	84089	9450	13162
78	hay04	ERS21363087	Hayle	Metal-impacted	1027214	10.9927	71760	6043	8854
79	hay05	ERS21363088	Hayle	Metal-impacted	1126936	11.8044	74222	6672	9559
80	hay06	ERS21363089	Hayle	Metal-impacted	2336256	23.3656	79728	6587	9448
81	hay07	ERS21363090	Hayle	Metal-impacted	3226657	29.8419	86040	7742	10999
82	hay08	ERS21363091	Hayle	Metal-impacted	2437574	24.0711	81446	6677	9633
83	hay09	ERS21363092	Hayle	Metal-impacted	2206947	22.4577	78188	6438	9343
84	hay10	ERS21363093	Hayle	Metal-impacted	1451807	16.849	68276	4983	7369
85	hay11	ERS21363094	Hayle	Metal-impacted	3217470	29.2239	87657	7758	11189
86	hay12	ERS21363095	Hayle	Metal-impacted	2629506	25.4627	82733	6846	9849
87	hay13	ERS21363096	Hayle	Metal-impacted	2836008	27.0611	84357	7231	10348
88	hay14	ERS21363097	Hayle	Metal-impacted	4912242	41.9842	94117	8072	11476
89	hay15	ERS21363098	Hayle	Metal-impacted	3156892	29.0287	87049	6364	9291
90	hay16	ERS21363099	Hayle	Metal-impacted	1739058	18.6901	72731	5908	8913
91	hay17	ERS21363100	Hayle	Metal-impacted	4599583	36.6598	100138	8787	12441
92	hay18	ERS21363101	Hayle	Metal-impacted	7016741	54.2908	102435	9133	13015
93	hay19	ERS21363102	Hayle	Metal-impacted	1114181	14.8036	59619	4355	6453
94	hay20	ERS21363103	Hayle	Metal-impacted	5856449	49.9388	94401	8261	11675
95	rr01	ERS21363104	Red River	Metal-impacted	1016777	10.8712	74169	6939	9960
96	rr02	ERS21363105	Red River	Metal-impacted	2083305	20.5906	81871	8876	12203
97	rr03	ERS21363106	Red River	Metal-impacted	1340419	13.799	78349	7392	10412
98	rr04	ERS21363107	Red River	Metal-impacted	2004227	19.6431	82087	9722	13308
99	rr05	ERS21363108	Red River	Metal-impacted	870119	9.70654	70232	6356	9518
100	rr06	ERS21363109	Red River	Metal-impacted	1958619	19.3812	81572	9137	12471
101	rr07	ERS21363110	Red River	Metal-impacted	1952422	19.2972	81592	8768	12048
102	rr08	ERS21363111	Red River	Metal-impacted	2400222	23.6601	82504	9325	12754
103	rr09	ERS21363112	Red River	Metal-impacted	2754636	26.938	82823	9856	13359
104	rr10	ERS21363113	Red River	Metal-impacted	1153930	12.0526	76651	7542	10623
105	rr11	ERS21363114	Red River	Metal-impacted	1372199	13.968	79581	8499	11807
106	rr12	ERS21363115	Red River	Metal-impacted	2210775	21.9035	82100	9208	12536
107	rr13	ERS21363116	Red River	Metal-impacted	1703795	16.992	81287	8885	12249
108	rr15	ERS21363117	Red River	Metal-impacted	1558594	16.5088	73994	5365	8193
109	rr16	ERS21363118	Red River	Metal-impacted	827869	12.7675	50784	3419	5269
110	rr17	ERS21363119	Red River	Metal-impacted	2560272	24.9152	82560	7073	10123
111	rr18	ERS21363120	Red River	Metal-impacted	1623024	18.4139	70271	5604	8177
112	rr19	ERS21363121	Red River	Metal-impacted	4586960	22.9821	144513	11063	16932
113	rr20	ERS21363122	Red River	Metal-impacted	2565491	24.4144	82694	7441	10674

### Sheet: Table S6
Table S6. Details of the 122 identified outliers and gene annotations from the brown trout genome. Information includes outlier test used, locus ID, chromosome alignment, alignment position, mapping quality, Variant Effect Predictor (VEP), gene name, gene description, Ensembl gene ID.
Identifier	Locus_ID	Chromosome	Position	Mapping Quality	Variant Effect Predictor	Gene Name	Gene Description	Ensembl Gene ID
pcadapt	39840_60	12	86279220	60	intron variant	nf2b	merlin-like	ENSSTUG00000032427
pcadapt	68305_51	13	25629336	40	upstream gene variant	trappc11	trafficking protein particle complex 11	ENSSTUG00000031110
pcadapt	15789_88	13	25797887	60	intron variant	irf2	interferon regulatory factor 2	ENSSTUG00000036541
pcadapt	45776_30	17	6899419	48	intergenic
pcadapt	23697_13	18	33387169	9	upstream gene variant	pcsk2	neuroendocrine convertase 2-like	ENSSTUG00000034389
pcadapt	69476_12	18	48704259	60	synonymous variant	DST	dystonin-like	ENSSTUG00000046156
pcadapt	63244_54	20	52893384	38	intergenic			NA
pcadapt	34506_48	22	18332964	60	upstream gene variant	s1pr3a	sphingosine-1-phosphate receptor 3a	ENSSTUG00000032718
pcadapt	17672_51	23	34694279	60	intron variant	loxhd1a	lipoxygenase homology domains 1	ENSSTUG00000041783
pcadapt	27934_81	24	46952268	60	downstream gene variant	serpine3	probable serpin E3	ENSSTUG00000005189
pcadapt	22887_9	25	8205048	60	intergenic			NA
pcadapt	37823_71	26	4522438	60	intergenic			NA
pcadapt	53915_49	26	4559479	60	intergenic			NA
pcadapt	50384_26	26	18331978	60	intron variant	frem2b	FRAS1-related extracellular matrix protein 2-like	ENSSTUG00000019347
pcadapt	24509_82	3	27530788	44	intron variant	elp1	elongator complex protein 1-like	ENSSTUG00000002917
pcadapt	39660_41	3	27701409	56	intron variant	POLR2B	DNA-directed RNA polymerase II subunit RPB2	ENSSTUG00000014626
pcadapt	59050_87	3	55332662	60	downstream gene variant	herpud2, sri	homocysteine-responsive endoplasmic reticulum-resident ubiquitin-like domain member 2 protein, sorcin	ENSSTUG00000008348, ENSSTUG00000008358
pcadapt	33546_40	30	30236198	60	intergenic			NA
pcadapt	41644_72	31	33367200	60	intergenic			NA
pcadapt	67512_12	32	27257683	60	intron variant	NA	immunoglobulin heavy variable 11-2	ENSSTUG00000047973
pcadapt	2630_79	33	17992055	60	intron variant	tdrd9	ATP-dependent RNA helicase TDRD9-like	ENSSTUG00000048216
pcadapt	44730_51	35	17779136	60	intron variant	trim54	tripartite motif-containing protein 54-like	ENSSTUG00000040350
pcadapt	45963_75	35	17852954	60	intron variant	si:ch211-243j20.2	uridine-cytidine kinase-like 1	ENSSTUG00000040411
pcadapt	18262_21	35	23119685	60	splice region variant, synonymous variant	map3k5	mitogen-activated protein kinase kinase kinase 5-like	ENSSTUG00000032565
pcadapt	39850_40	39	7593313	51	intron variant	inpp4ab	type I inositol 3,4-bisphosphate 4-phosphatase-like	ENSSTUG00000048010
pcadapt	59954_76	4	12066532	60	downstream gene variant	NA	oocyte zinc finger protein XlCOF8.4-like	ENSSTUG00000013868
pcadapt	52043_51	4	27904841	60	downstream gene variant	crb1	crumbs cell polarity complex component 1	ENSSTUG00000001111
pcadapt	27234_88	5	12274757	48	upstream gene variant	NA	TBC1 domain family member 12-like	ENSSTUG00000019713
pcadapt	66000_66	5	20750126	60	intron variant	kcnk18	potassium channel subfamily K member 18-like	ENSSTUG00000003210
pcadapt	45183_14	5	61177277	60	intron variant, downstream variant	ZSCAN, noID	zinc finger and SCAN domain-containing protein 22-like, gastrula zinc finger protein XlCGF57.1-like	ENSSTUG00000006976, ENSSTUG00000007070
pcadapt	25421_19	6	14684165	60	intron variant, downstream variant	trim55b, novel gene	tripartite motif-containing protein 55-like, novel gene, Protein Coding	ENSSTUG00000044744, ENSSTUG00000044735
pcadapt	21521_13	6	31054031	60	intergenic			NA
pcadapt	27403_47	6	50215674	54	intergenic			NA
pcadapt	39614_79	8	12806343	60	downstream gene variant, downstream gene variant	plaa, aco1	phospholipase A-2-activating protein-like, aconitase 1	ENSSTUG00000040217, ENSSTUG00000040449
pcadapt	7727_40	8	35112246	60	upstream gene variant	pde3a	cGMP-inhibited 3',5'-cyclic phosphodiesterase A-like	ENSSTUG00000001994
pcadapt	43617_12	9	2028105	56	intron variant	ccser1	serine-rich coiled-coil domain-containing protein 1-like	ENSSTUG00000015804
pcadapt	7919_67	9	6334588	60	downstream gene variant	tmem161b	transmembrane protein 161B	ENSSTUG00000006267
pcadapt	34963_82	9	18903545	60	intron variant	bin3	bridging integrator 3	ENSSTUG00000023941
pcadapt	49586_33	9	28065265	60	intergenic			NA
pcadapt	44340_59	9	34772208	60	intron variant	oxct1a	succinyl-CoA:3-ketoacid coenzyme A transferase 1, mitochondrial-like	ENSSTUG00000016515
outflank	6135	1	70100473	60	intron variant	coro7	coronin-7-like	ENSSTUG00000003083
outflank	12333	18	10217415	60	upstream gene variant	ankrd1a	ankyrin repeat domain-containing protein 1-like	ENSSTUG00000034734
outflank	62676	24	12337105	60	intergenic	NA	NA	NA
outflank	12006	27	16579252	60	intron variant	rasl10a	ras-like protein family member 10B	ENSSTUG00000044520
outflank	4216	30	12005169	60	downstream gene variant	VWA5B1	von Willebrand factor A domain containing 5B1	ENSSTUG00000019301
outflank	16651	33	1182094	60	intergenic	NA	NA	NA
outflank	35699	34	5197668	60	upstream gene variant	mbpa	myelin basic protein-like	ENSSTUG00000050079
outflank	54611	4	32467526	60	intron variant	pde4ba	cAMP-specific 3',5'-cyclic phosphodiesterase 4B-like	ENSSTUG00000014883
RDA	68341	1	40449980	60	intron variant	lpgat1	acyl-CoA:lysophosphatidylglycerol acyltransferase 1-like	ENSSTUG00000049002
RDA	27846	2	44491775	60	intron variant, upstream gene variant	mrpl14, tmem63ba	mitochondrial ribosomal protein L14, transmembrane protein 63Ba	ENSSTUG00000038724, ENSSTUG00000038724
RDA	42087	2	58245270	60	intergenic
RDA	5694	3	23400464	60	intron variant	gask1b	golgi associated kinase 1B	ENSSTUG00000029767
RDA	28793	5	9876174	60	intergenic
RDA	66065	5	53902130	60	intergenic
RDA	13264	9	40085179	60	intron variant	ptar1	protein prenyltransferase alpha subunit repeat containing 1	ENSSTUG00000003358
RDA	69144	12	24184999	60	missense variant	Novel Gene, Protein Coding	ferritin, heavy subunit-like	ENSSTUG00000030204
RDA	11852	12	70217192	60	intergenic
RDA	14589	12	78139926	56	intron variant	fundc2	FUN14 domain-containing protein 1A-like	ENSSTUG00000010666
RDA	69277	12	91126111	40	intergenic
RDA	69059	15	24581740	60	downstream gene variant	opcml	opioid-binding protein/cell adhesion molecule-like	ENSSTUG00000016783
RDA	40952	15	53824245	51	intron variant	thbs4b	thrombospondin-4-B-like	ENSSTUG00000031623
RDA	24417	16	56678872	60	intergenic
RDA	52647	18	37865061	60	intergenic
RDA	33052	18	40184461	35	intron variant	protein_coding, NRG3	pro-neuregulin-3, membrane-bound isoform-like	ENSSTUG00000049958
RDA	37197	20	19348936	60	intron variant	kansl1l	KAT8 regulatory NSL complex subunit 1-like protein	ENSSTUG00000050429
RDA	35447	20	51390743	60	intron variant	itgbl1	integrin subunit beta like 1	ENSSTUG00000022087
RDA	67958	23	11255540	31	downstream gene variant	hpse	heparanase-like	ENSSTUG00000035477
RDA	48824	24	10318239	60	intergenic
RDA	18141	27	36488972	60	intergenic
RDA	55710	28	4339483	43	intergenic
RDA	76513	28	18211359	38	intergenic
RDA	69466	29	25025074	5	intron variant, downstream gene variant	slc38a7, si:ch211-122f10.4	putative sodium-coupled neutral amino acid transporter 7, Carboxypeptidase	ENSSTUG00000019171, ENSSTUG00000019147
RDA	55084	31	28534524	60	stop loss	cyp7a1	cholesterol 7-alpha-monooxygenase-like	ENSSTUG00000047039
RDA	50095	33	6924891	60	intergenic
RDA	59498	33	33186547	60	intergenic
RDA	15995	33	33227984	60	intergenic
RDA	36057	38	27620759	27	3 prime UTR variant, intron variant, intron variant	ZNF239, PDBD4, novel gene (protein coding)	zinc finger protein 239-like, piggyBac transposable element-derived protein 4-like, novel gene	ENSSTUG00000022039, ENSSTUG00000022108, ENSSTUG00000022186
RDA	9340	CAAJIE010000756.1	27231	52	intergenic
LFMM	16430	1	1470410	60	intergenic
LFMM	34863	1	24803723	60	intron variant	tnfrsf21	tumor necrosis factor receptor superfamily member 21-like	ENSSTUG00000007373
LFMM	1760	1	27523267	60	synonymous variant	scara3	scavenger receptor class A member 3-like	ENSSTUG00000002532
LFMM	6100	1	44481310	60	splice polypyrimindine tract variant-intron variant	B4GALNT1	beta-1,4 N-acetylgalactosaminyltransferase 1-like	ENSSTUG00000013948
LFMM	40064	2	22281725	60	intron variant	PALMD	palmdelphin-like	ENSSTUG00000008052
LFMM	27855	3	13119587	60	splice donor variant	hmmr	hyaluronan mediated motility receptor-like	ENSSTUG00000003284
LFMM	5436	4	12478189	60	intron variant	Novel Gene, Protein Coding		ENSSTUG00000013929
LFMM	44535	4	37323057	26	intron variant	kdm4aa	lysine-specific demethylase 4A-like	ENSSTUG00000007725
LFMM	27304	4	45499467	60	upstream gene variant	echdc2	enoyl-CoA hydratase domain-containing protein 2, mitochondrial-like	ENSSTUG00000015766
LFMM	132	4	72459101	60	missense variant	fbxl22	F-box and leucine rich repeat protein 22	ENSSTUG00000016337
LFMM	7796	5	19309328	60	downstream gene variant, intron variant	cgas, ddx43	cyclic GMP-AMP synthase-like, DEAD-Box Helicase 43	ENSSTUG00000024932, ENSSTUG00000025144
LFMM	47758	5	20383881	31	upstream gene variant	ttc27	tetratricopeptide repeat domain 27	ENSSTUG00000000711
LFMM	27901	5	43496725	29	intron variant	Novel Gene, Protein Coding	zinc finger protein 501-like	ENSSTUG00000001748
LFMM	4482	7	34531160	60	intron variant	phrf1	PHD and RING finger domain-containing protein 1-like	ENSSTUG00000003325
LFMM	22090	7	54125807	60	intron variant	ube2q2	ubiquitin-conjugating enzyme E2 Q2-like	ENSSTUG00000045090
LFMM	47359	8	41185406	60	intron variant	ppp1r12a	protein phosphatase 1 regulatory subunit 12A-like	ENSSTUG00000030696
LFMM	42384	11	13835232	60	intergenic
LFMM	40649	12	976663	60	intergenic
LFMM	42506	13	10526749	60	missense variant	PCGF3	polycomb group RING finger protein 3	ENSSTUG00000016057
LFMM	20490	13	23907941	60	intergenic
LFMM	42649	13	80800570	24	intron variant	clpb	caseinolytic mitochondrial matrix peptidase chaperone subunit B	ENSSTUG00000019064
LFMM	44244	15	4845595	0	intergenic
LFMM	45101	15	49613755	60	missense variant	eri1	3'-5' exoribonuclease 1-like	ENSSTUG00000022117
LFMM	35521	16	50015827	60	downstream gene variant, downstream gene variant	cplane2, ddi2	ciliogenesis and planar polarity effector 2, protein DDI1 homolog 2-like	ENSSTUG00000049234, ENSSTUG00000049243
LFMM	12810	19	49549536	60	intergenic
LFMM	17515	22	38753381	60	intron variant	lurap1	Leucine rich adaptor protein 1	ENSSTUG00000037087
LFMM	35047	23	49444552	60	intron variant	slc46a2	Solute Carrier Family 46 Member 2	ENSSTUG00000018359
LFMM	36611	23	49501420	60	intergenic
LFMM	21368	24	34083982	60	intron variant		glycogen synthase kinase-3 beta	ENSSTUG00000008181
LFMM	29671	25	36955758	60	intergenic
LFMM	46766	25	39081823	60	intergenic
LFMM	36996	26	10785597	32	splice region variant-splice polypyrimidine tract variant-intron variant, upstream gene variant	crk, ywhae1	Adapter molecule crk, 14-3-3 protein epsilon-like	ENSSTUG00000015917
LFMM	29866	26	21828629	60	upstream gene variant, downstream gene variant	dynll2a, srsf1a	dynein light chain 2, cytoplasmic, serine and arginine rich splicing factor 1a	ENSSTUG00000048750, ENSSTUG00000048758
LFMM	31561	27	3755723	60	intergenic
LFMM	46071	28	10103413	60	missense variant	inavaa	innate immunity activator protein-like	ENSSTUG00000022295
LFMM	7398	28	22275563	60	intron variant, upstream gene variant	pacsin1a	protein kinase C and casein kinase substrate in neurons protein 1-like	ENSSTUG00000033632
LFMM	30502	31	22990078	60	intergenic
LFMM	35278	35	4486295	56	intron variant	klhl29	kelch-like protein 29	ENSSTUG00000019640
LFMM	30215	37	2528279	37	upstream gene variant, missense variant	GHSR, ppp1r35	growth hormone secretagogue receptor type 1-like, protein TsetseEP-like	ENSSTUG00000043338, ENSSTUG00000043455
LFMM	32588	37	28684035	10	intergenic
LFMM	20806	39	2181429	0	intergenic
LFMM	41385	CAAJIE010000663.1	127055	60	downstream gene variant	vasnb	vasorin-like	ENSSTUG00000041198
LFMM	31477	CAAJIE010001129.1	1671576	0	upstream gene variant, intron variant, synonymous variant	BEST3, rab3ip, Novel gene (protein coding)	Bestrophin 3, rab3a interacting protein	ENSSTUG00000030189, ENSSTUG00000030229, ENSSTUG00000030794
LFMM	26307	CAAJIE010001370.1	13205	60	intergenic

### Sheet: Table S7
Table S7. Rotated component (RC) loadings for 41 environmental variables used in the RDA and LFMM analyses.
Environmental parameter	RC1	RC2	RC3	RC5	RC7	RC4	RC6	RC9	RC8	RC10
Conductivity	0.958673	0.219003	0.072492	-0.034034	0.139673	0.023974	0.013923	0.056327	0.035245	0.007803
Alky_pH4_5	0.950892	0.021734	0.170641	-0.022598	-0.093239	0.106738	-0.074582	0.086328	0.160819	-0.003696
Oxidised_N	0.918518	0.266217	0.092	-0.11442	0.115806	-0.07429	0.081729	-0.118125	-0.054833	0.12369
Nitrate_N	0.911418	0.267906	0.114429	-0.097988	0.119968	-0.086562	-0.070282	-0.088417	-0.024321	0.197985
Calcium	0.899997	0.012246	0.204255	-0.024109	-0.003505	0.177344	0.145207	0.204417	0.218906	-0.017553
Hardness	0.886314	0.182149	0.18612	-0.047303	0.072682	0.192955	0.173862	0.208129	0.121823	0.018516
Magnesium	0.881222	0.405566	0.099353	-0.031657	0.141585	0.012065	0.064136	-0.020724	-0.135733	0.021359
Chloride	0.813866	0.250161	0.10975	-0.043095	0.114305	0.206592	0.323327	0.261325	-0.128099	-0.116245
Hdnss_Mg	0.810654	0.499803	0.083476	-0.043162	0.121233	0.144456	0.10571	0.128981	-0.087255	0.022445
Alkal_CaCO3	0.796492	-0.017981	0.103227	0.196619	-0.170955	0.192128	-0.065152	0.151587	0.121054	0.39906
Hdnss_Ca	0.773864	0.053308	0.288761	0.047998	0.074843	0.485369	0.114613	0.149545	0.178729	0.00194
pH	0.732086	-0.105317	0.149387	-0.538771	0.026683	0.17035	-0.166528	-0.163237	0.20387	0.049817
Sodium	0.725284	0.252643	0.036659	-0.093215	0.549352	-0.030552	0.222847	0.18528	-0.054113	0.032165
Zn_Filtered	0.127048	0.978382	0.036869	-0.052275	-0.026991	-0.062861	0.084787	0.041188	0.064989	-0.019618
Cd_Filtered	0.177711	0.966543	0.100768	-0.023175	0.042575	0.007541	0.092826	-0.013936	-0.023606	-0.042399
Zinc	0.144603	0.958505	0.062982	-0.056641	-0.039741	-0.071001	0.095305	0.056017	0.171483	-0.034751
Copper	0.256517	0.886683	-0.108849	-0.108725	-0.075748	-0.092771	0.154589	0.224987	-0.086221	0.149065
Ni_Filtered	0.318724	0.884634	0.002679	-0.049172	0.072884	0.023167	-0.028867	0.000738	0.308533	-0.092424
Cadmium	-0.051936	0.687217	0.132996	0.653352	0.01742	0.128094	0.162296	0.120593	-0.092868	-0.057454
Pb_Filtered	0.284322	0.031369	0.941628	-0.027627	0.051419	0.079645	0.074018	-0.070082	0.052758	0.046525
Lead	0.17134	-0.018365	0.929376	0.195741	0.037555	0.137794	0.121857	-0.051902	0.015527	0.004513
Iron	0.114841	0.068576	0.858223	-0.239992	0.072043	-0.303524	-0.132931	0.010084	-0.087106	0.045446
Manganse	0.287054	0.325843	0.699836	0.032323	0.339405	-0.343985	-0.153649	-0.139778	0.117048	-0.13406
Ammo_union	-0.140953	-0.117318	-0.051116	0.952157	-0.138865	-0.073107	-0.057954	-0.022937	0.081427	-0.029596
Chromium	0.0099	-0.1231	0.086822	0.832275	0.453051	0.0763	0.162713	0.008313	-0.096575	0.122825
Fe_Filtered	0.00414	-0.048457	0.20194	0.100812	0.913564	0.120849	-0.191154	-0.160658	-0.046934	0.029101
Aluminium	0.254971	-0.177937	0.025943	-0.120754	-0.007826	0.895964	-0.155632	-0.019908	-0.039796	0.156775
Cu_Filtered	0.30082	0.081417	-0.310724	0.130715	0.135467	0.825463	-0.148559	-0.187816	-0.012508	0.107123
O_O2	-0.327039	-0.401576	0.060614	0.011956	-0.002227	0.15654	-0.829131	0.040507	0.044118	0.002157
Arsenic	0.394892	0.165733	-0.061948	0.092512	-0.133828	-0.194932	-0.001285	0.828624	0.146562	-0.182623
As_Filtered	0.507074	0.054131	-0.171473	0.000615	-0.121824	0.002445	0.023301	0.78932	-0.186159	-0.048001
Nickel	0.194208	0.483804	0.014526	-0.069601	-0.053884	-0.043952	-0.020514	-0.004572	0.826834	0.003989
Orthophos	0.35356	-0.076404	0.036759	0.020657	0.164882	0.385212	-0.014094	-0.265808	0.008942	0.767901
Potassium	0.582144	0.411231	0.037491	-0.152106	0.540493	0.070975	0.268409	-0.143941	0.09199	0.244448
Ammo_Nitro	0.541803	-0.205255	-0.006	-0.013372	0.510699	-0.123874	-0.103673	-0.449426	0.299917	0.23697
Cr_Filtered	0.375748	-0.040196	0.274823	0.194167	0.436864	0.360277	0.246391	-0.476495	-0.188736	-0.195845
Mn_Filtered	0.25492	0.549681	0.448587	0.197018	0.420246	-0.156999	-0.223043	-0.238519	-0.067788	-0.083912
Nitrite_N	0.475906	-0.337554	0.423197	0.055657	0.414959	-0.040019	0.063423	-0.095145	0.390236	0.256379
O_Sat	-0.271802	-0.493467	0.063279	-0.307714	-0.013246	-0.036064	-0.636706	0.07173	0.174982	-0.097798
Temp	0.437489	0.117514	0.152949	-0.421326	-0.074548	-0.345443	0.557746	0.151569	0.167727	0.088815
Al_Filtered	-0.439631	-0.167302	0.092016	0.285585	-0.269655	-0.181169	0.643628	0.05812	0.115714	-0.198709

### Sheet: Table S8
Table S8. Variant Predictor Effects (VEP) results for the fixed variants found in the metal-impacted populations. Information includes locus ID, SNP / RAD locus positional information and orientation, gene name, gene description, and trout Ensembl Gene ID.
Locus_ID	Chromosome	start	end	SNP	Orientation	Variant Effect	Gene Name	Gene Description	Ensembl Gene ID
13542	1	65099889	65099889	G/A	+	intron variant	cep112	centrosomal protein 112	ENSSTUG00000001921
46559	1	42659986	42659986	T/C	-	intron variant	fam171a2a	family with sequence similarity 171 member A2a	ENSSTUG00000007575
46559	1	42659987	42659987	G/A	-	intron variant	fam171a2a	family with sequence similarity 171 member A2a	ENSSTUG00000007575
31563	2	18775662	18775662	C/T	-	intron variant	neto1l	neuropilin (NRP) and tolloid (TLL)-like 1, like	ENSSTUG00000049352
6185	4	57776975	57776975	A/T	-	intron variant	glg1a	golgi glycoprotein 1a	ENSSTUG00000012698
39096	4	41820440	41820440	T/G	-	intron variant	tprb	translocated promoter region b, nuclear basket protein	ENSSTUG00000000269
39096	4	41820480	41820480	C/T	-	intron variant	tprb	translocated promoter region b, nuclear basket protein	ENSSTUG00000000269
42897	4	14041409	14041409	T/C	+	intron variant	Novel Gene (Protein Coding)		ENSSTUG00000029116
44509	4	1000890	1000890	G/T	+	downsteam gene variant	slc43a3a	solute carrier family 43 member 3a	ENSSTUG00000001500
58809	4	25097091	25097091	G/A	-	intron variant	aldoaa	aldolase a, fructose-bisphosphate, a	ENSSTUG00000031661
44719	5	20345514	20345514	C/T	-	intron variant	ttc27	tetratricopeptide repeat domain 27	ENSSTUG00000000711
44719	5	20345520	20345520	T/C	-	intron variant	ttc27	tetratricopeptide repeat domain 27	ENSSTUG00000000711
67578	8	31695921	31695921	A/G	+	intron variant	lta4h	leukotriene A4 hydrolase	ENSSTUG00000002935
62355	12	29367924	29367924	C/A	+	intron variant	mmp2	matrix metallopeptidase 2	ENSSTUG00000040360
44915	14	38617054	38617054	G/T	+	intron variant	tacc1	transforming, acidic coiled-coil containing protein 1	ENSSTUG00000004850
15738	15	9772094	9772094	C/A	+	intron variant	camkk1a	calcium/calmodulin-dependent protein kinase kinase 1, alpha a	ENSSTUG00000017272
56218	19	18887485	18887485	T/G	+	intron variant	usp2b	ubiquitin specific peptidase 2b	ENSSTUG00000042512
10183	20	14355232	14355232	C/T	+	intron variant	itgb5	integrin, beta 5	ENSSTUG00000038146
10183	20	14355276	14355276	T/A	+	intron variant	itgb5	integrin, beta 5	ENSSTUG00000038146
2897	21	41730180	41730180	G/T	-	intron variant	kcnab1b	potassium voltage-gated channel subfamily A regulatory beta subunit 1b	ENSSTUG00000028371
2897	21	41730212	41730212	G/T	-	intron variant	kcnab1b	potassium voltage-gated channel subfamily A regulatory beta subunit 1b	ENSSTUG00000028371
67406	21	7344565	7344565	G/A	-	intron variant	dlg3	discs, large homolog 3 (Drosophila)	ENSSTUG00000036380
7992	23	13778377	13778377	C/G	+	intron variant	iscub	iron-sulfur cluster assembly enzyme b	ENSSTUG00000049568
41401	23	9939447	9939447	T/C	+	intron variant	pitpnb	phosphatidylinositol transfer protein, beta	ENSSTUG00000025629
41401	23	9939453	9939453	T/C	+	intron variant	pitpnb	phosphatidylinositol transfer protein, beta	ENSSTUG00000025629
56444	23	18826945	18826945	C/A	-	upstream gene variant	ak1	adenylate kinase 1	ENSSTUG00000005573
8849	25	19605405	19605405	G/T	+	intron variant	ralgapa1	Ral GTPase activating protein catalytic subunit alpha 1	ENSSTUG00000010317
66634	26	4391468	4391468	T/A	-	intron variant	drd2a	dopamine receptor D2a	ENSSTUG00000003261
13885	27	35227959	35227959	G/A	-	intron variant	adgrv1	adhesion G protein-coupled receptor V1	ENSSTUG00000025502
32494	29	36409952	36409952	A/G	+	intron variant	mdka	midkine a	ENSSTUG00000009795
37185	30	40963424	40963424	G/A	-	intron variant	ampd2b	adenosine monophosphate deaminase 2b	ENSSTUG00000004267
70581	30	30145581	30145581	C/T	-	intron variant	dock3	dedicator of cytokinesis 3	ENSSTUG00000020371
46200	31	13578874	13578874	C/T	+	missense variant	zgc:63882	zgc:63882	ENSSTUG00000050024
46200	31	13578876	13578876	C/T	+	intron variant	zgc:63882	zgc:63882	ENSSTUG00000050024
59189	31	31515007	31515007	G/A	+	intron variant	med26	mediator of RNA polymerase II transcription subunit 26-like	ENSSTUG00000047305
26707	33	10128622	10128622	G/T	+	intron variant	arhgap5	Rho GTPase activating protein 5	ENSSTUG00000021943
48259	33	26795849	26795849	G/T	-	intron variant	si:ch211-195o20.7	si:ch211-195o20.7	ENSSTUG00000039089
57297	34	29967822	29967822	G/T	+	intron variant	rprd1a	regulation of nuclear pre-mRNA domain containing 1A	ENSSTUG00000021844
4669	40	8606049	8606049	C/T	-	intron variant	BMAL2	aryl hydrocarbon receptor nuclear translocator-like protein 2	ENSSTUG00000022406
15317	40	5142677	5142677	C/T	-	intron variant	sema3aa	sema domain, immunoglobulin domain (Ig), short basic domain, secreted, (semaphorin) 3Aa	ENSSTUG00000030948
68645	CAAJIE010000657.1	115176	115176	C/T	-	intron variant	rbm39a	RNA binding motif protein 39a	ENSSTUG00000031439
64670	CAAJIE010000690.1	37660	37660	T/C	-	intron variant	dchs1b	dachsous cadherin-related 1b	ENSSTUG00000046257

### Sheet: Table S9
Table S9. Water chemistry features of synthetic freshwater in the laboratory for control and metal-tolerant tanks. Daily measurements of pH, water temperature (°C) and conductivity (μS/cm) were assessed in order to verify the consistency of the synthetic water chemistry.
	Control tanks			Metal-tolerant tanks
Time point	pH	Temp. (°C)	Conductivity (μS/cm)	pH	Temp. (°C)	Conductivity (μS/cm)
Depuration Day 1	7.31	15.5	270	7.29	15.5	270
Depuration Day 2	7.33	15.5	270	7.3	15.5	270
Depuration Day 3	7.31	15.6	270	7.32	15.3	270
Depuration Day 4	7.37	15.6	267	7.32	15.6	267
Depuration Day 5	7.26	15.5	265	7.3	15.5	269
Depuration Day 6	7.25	15.4	270	7.25	15.6	270
Depuration Day 7	7.28	15.5	270	7.26	15.5	268
Average	7.3 ± 0.02	15.5 ± 0.03	269 ± 0.77	7.2 ± 0.01	15.5 ± 0.04	269 ± 0.46

### Sheet: Table S10
Table S10. Morphometric and sex ratio differences between metal-tolerant and control trout measured at Timepoint 1 (River) and Timepoint 2 (Depuration). Data include the average and standard error for the wet body mass (g), forklength (cm) and condition factor (K). Statistical differences were tested with a student's t-test. Also shown are data on the sex ratios for each timepoint. Statistical differences were tested using a Fisher's exact test.
	Timepoint	Metal-tolerant	Control	Significance p-value
Wet mass (g)	Timepoint 1 (River)	5.03 ± 0.51	3.76 ± 0.33	0.07099
	Timepoint 2 (Depuration)	4.11 ± 0.36	2.39 ± 0.27	0.000661
Forklength (cm)	Timepoint 1 (River)	7.44 ± 0.32	6.88 ± 0.17	0.04015
	Timepoint 2 (Depuration)	7.34 ± 0.22	6.09 ± 0.23	0.0006501
Condition factor K	Timepoint 1 (River)	1.07 ± 0.027	1.12 ± 0.032	0.1912
	Timepoint 2 (Depuration)	1.01 ± 0.014	1.02 ± 0.025	0.7363
Sex ratio (M:F)	Timepoint 1 (River)	2.67	1.5	0.6594
	Timepoint 2 (Depuration)	1.4	1.17	1

### Sheet: Table S11
Table S11. Statistical results of metal-burden data measured across five tissues (gill, gut, kidney, liver, muscle) for four metals (Cd: cadmium; Cu: Copper; Ni: nickel; Zn: zinc). Results shown are for the two-way ANOVA testing for Timepoint (River vs Depuration) and Group (Metal-tolerant vs control) and the interaction between them
	df	Minimum Adequate Model (F value)
		Timepoint	Group	Timepoint * Group Interaction
Gill Cd	1	10.625 (P=0.00244) **	187.78 (P=7.47E-16) ***	9.922 (P=0.00328) **
Gill Cu	1	34.98 (P=9.06E-07)***	92.57 (P=1.72E-11) ***	39.54 (P=2.87E-07) ***
Gill Ni	1	0.012 (P=0.91)	1.545 (P=0.22)	4.408 (P=0.0428) *
Gill Zn	1	0.996 (P=0.352)	75.559 (P=2.28E-10) ***	0.975 (P=0.330)
Gut Cd	1	0.795 (P=0.379)	112.593 (P=1.24E-12) ***	0.95 (P=0.336)
Gut Cu	1	9.82 (P=0.00342) **	19.59 (P=8.55E-05) ***	10.39 (P=0.00269) **
Gut Ni	1	0.005 (P=0.95)	0.01 (P=0.92)	0.241 (P=0.63)
Gut Zn	1	7.604 (P=0.00909) **	11.9 (P=0.00145) **	25.351 (P=1.35E-05) ***
Kidney Cd	1	10.973 (P=0.00211) **	192.706 (P=5.04E-16) ***	9.769 (P=0.00350) **
Kidney Cu	1	11.63 (P=0.00162) **	70.27 (P=5.54E-10) ***	11.2 (P=0.00192) **
Kidney Ni	1	2.620 (P=0.1142)	3.757 (P=0.0604)	2.21 (P=0.1458)
Kidney Zn	1	7.157 (P=0.0112) *	2.654 (P=0.1120)	0.004 (P=0.9527)
Liver Cd	1	17.39 (P=1.91E-4) ***	86 (P=5.87E-11) ***	16.25 (P=2.85E-04) ***
Liver Cu	1	57.01 (P=7.55E-09) ***	213.77 (P<2E-16) ***	45.27 (P=8.59E-08) ***
Liver Ni	1	2.305 (P=0.14)	2.58 (P=0.12)	16.982 (P=2.2E-04) ***
Liver Zn	1	30.83 (P=3E-06) ***	10.99 (P=0.002141) **	17.38 (P=1.91E-04) ***
Muscle Cd	1	5.012 (P=0.0314) *	85.486 (P=4.83E-11) ***	2.098 (P=0.16)
Muscle Cu	1	3.877 (P=0.0567)	0.03 (P=0.8628)	4.116 (P=0.0499) *
Muscle Ni	1	4.265 (P=0.0462) *	1.404 (P=0.2439)	2.085 (P=0.1574)
Muscle Zn	1	9.612 (P=0.00374) **	2.75 (P=0.10593)	0.63 (P=0.43249)

### Sheet: Table S12
Table S12. RNAseq data statistics for the a) gill and b) liver. Includes the sex of the River and group information, the ENA Sample Accession, the Sample ID, the Sample Name, the number of raw reads, and the number of clean and normalised reads.
a) Gill tissue
River	Group	Sex	ENA Sample Accession	Sample ID	Sample name	No. of raw reads	No. of clean & normalised reads
Fowey	Control	Male	ERS5922960	fow_con_gill_01	Sensitive-control 01	18247575	17987973
Fowey	Control	Female	ERS5922962	fow_con_gill_02	Sensitive-control 02	19895319	19801098
Fowey	Control	Female	ERS5922964	fow_con_gill_03	Sensitive-control 03	14059354	13964357
Fowey	Control	Male	ERS5922966	fow_con_gill_04	Sensitive-control 04	13277860	13143570
Fowey	Control	Female	ERS5922968	fow_con_gill_05	Sensitive-control 05	7734374	7689848
Fowey	Control	Male	ERS5922970	fow_con_gill_06	Sensitive-control 06	17512994	17399368
Hayle	Metal-tolerant	Male	ERS5922984	hay_con_gill_01	Tolerant-control 01	24028419	23907976
Hayle	Metal-tolerant	Female	ERS5922986	hay_con_gill_02	Tolerant-control 02	17897714	17750843
Hayle	Metal-tolerant	Female	ERS5922988	hay_con_gill_03	Tolerant-control 03	17746794	17198792
Hayle	Metal-tolerant	Male	ERS5922990	hay_con_gill_04	Tolerant-control 04	21626589	21417525
Hayle	Metal-tolerant	Male	ERS5922992	hay_con_gill_05	Tolerant-control 05	9980194	9914297
Hayle	Metal-tolerant	Female	ERS5922994	hay_con_gill_06	Tolerant-control 06	18581371	18419795
					Total	200588557	198595442
					Average	1.67157e+07	1.65496e+07
					STD	4.68588e+06	4.64538e+06
					SEM	1.3527e+06	1.341e+06
b) Liver tissue
River	Group	Sex	ENA Sample Accession	Sample ID	Sample name	No. of raw reads	No. of clean & normalised reads
Fowey	Control	Male	ERS5922961	fow_con_liver_01	Sensitive-control 01	20234233	12928602
Fowey	Control	Female	ERS5922963	fow_con_liver_02	Sensitive-control 02	22889674	15144105
Fowey	Control	Female	ERS5922965	fow_con_liver_03	Sensitive-control 03	25611269	16099056
Fowey	Control	Male	ERS5922967	fow_con_liver_04	Sensitive-control 04	31982721	20184199
Fowey	Control	Female	ERS5922969	fow_con_liver_05	Sensitive-control 05	10503946	6637855
Fowey	Control	Male	ERS5922971	fow_con_liver_06	Sensitive-control 06	13881568	8927724
Hayle	Metal-tolerant	Male	ERS5922985	hay_con_liver_01	Tolerant-control 01	8901794	5037008
Hayle	Metal-tolerant	Female	ERS5922987	hay_con_liver_02	Tolerant-control 02	37450985	23813812
Hayle	Metal-tolerant	Female	ERS5922989	hay_con_liver_03	Tolerant-control 03	10004536	6490368
Hayle	Metal-tolerant	Male	ERS5922991	hay_con_liver_04	Tolerant-control 04	7775802	4975807
Hayle	Metal-tolerant	Male	ERS5922993	hay_con_liver_05	Tolerant-control 05	4784067	2993227
Hayle	Metal-tolerant	Female	ERS5922995	hay_con_liver_06	Tolerant-control 06	7515650	4598774
					Total	442601047	278132378
					Average	18441710	11588849
					STD	10293468	6511138
					SEM	2101145	1329081

### Sheet: Table S13
Table S13. Significant differential expressed genes (DEGs) in the gill. Positive log2 fold-change (log2FoldChange) values are coloured green, and represent genes which were over-expressed in metal-impacted trout compared to control trout. Negative log2 fold change (log2FoldChange) values are coloured in red, and represent genes which were under-expressed in metal-impacted trout compared to control trout. False discovery rate (FDR) represents the p-value corrected after multiple comparison correction.
Ensembl Gene ID	baseMean	log2FoldChange	lfcSE	stat	pvalue	-log10pvalue	padj	GeneID	Gene Description
ENSSTUG00000042375	8.53666	6.55971	1.23774	5.29974	1.16e-07	6.93554	4.51e-06
ENSSTUG00000051159	8.08701	6.45333	2.1125	3.05483	0.00225187	2.64746	0.0143947	enpp7.2	ectonucleotide pyrophosphatase/phosphodiesterase family member 7-like [Source:NCBI gene;Acc:115153506]
ENSSTUG00000050795	32.7846	6.32635	0.71588	8.83717	9.82e-19	18.0079	1.32e-15	clcn1a	chloride channel protein 1-like [Source:NCBI gene;Acc:115173148]
ENSSTUG00000035590	788.187	6.25292	0.997667	6.26755	3.67e-10	9.43533	3.37e-08		cysteine-rich venom protein ophanin-like [Source:NCBI gene;Acc:115178188]
ENSSTUG00000018123	142.871	5.1923	0.332391	15.6211	5.23e-55	54.2815	1.48e-50		DENN domain-containing protein 5B-like [Source:NCBI gene;Acc:115197059]
ENSSTUG00000046192	3.85186	4.89772	1.03681	4.72383	2.31e-06	5.63639	5.67e-05		heat shock protein 30 [Source:NCBI gene;Acc:115159297]
ENSSTUG00000018698	23.3155	4.63047	0.544831	8.49892	1.91e-17	16.719	1.8e-14	rdh5	retinol dehydrogenase 7-like [Source:NCBI gene;Acc:115150055]
ENSSTUG00000046244	20.7871	4.61649	0.571095	8.08357	6.29e-16	15.2013	3.94e-13		heat shock protein 30-like [Source:NCBI gene;Acc:115159302]
ENSSTUG00000037229	66.1222	4.4081	0.55515	7.94039	2.02e-15	14.6946	1.06e-12		si:ch73-180n10.1 [Source:ZFIN;Acc:ZDB-GENE-130603-83]
ENSSTUG00000003501	10.1729	4.33165	0.839153	5.16193	2.44e-07	6.61261	8.69e-06	slc48a1a	heme transporter hrg1-B-like [Source:NCBI gene;Acc:115165648]
ENSSTUG00000019827	117.442	4.1797	0.536268	7.79405	6.49e-15	14.1878	3e-12	prf1.3	perforin 1.3 [Source:ZFIN;Acc:ZDB-GENE-060503-461]
ENSSTUG00000013193	69.0669	4.08292	0.638878	6.39077	1.65e-10	9.78252	1.71e-08	aqp1a.2	aquaporin-1-like [Source:NCBI gene;Acc:115157213]
ENSSTUG00000045327	13.5321	3.73343	0.783926	4.76248	1.91e-06	5.71897	4.87e-05		fucolectin-6-like [Source:NCBI gene;Acc:115176717]
ENSSTUG00000013687	15.5551	3.31058	0.690003	4.79793	1.6e-06	5.79588	4.21e-05		gap junction beta-3 protein-like [Source:NCBI gene;Acc:115159497]
ENSSTUG00000000753	7.69491	3.29058	0.734316	4.48115	7.42e-06	5.1296	0.000147232		uncharacterized LOC115167876 [Source:NCBI gene;Acc:115167876]
ENSSTUG00000048717	11.5054	3.28517	0.549674	5.97657	2.28e-09	8.64207	1.56e-07		protein bicaudal D homolog 1-like [Source:NCBI gene;Acc:115180331]
ENSSTUG00000015113	23.243	3.27646	1.01051	3.24238	0.00118537	2.92615	0.00877291	pvalb6	parvalbumin-7-like [Source:NCBI gene;Acc:115170914]
ENSSTUG00000049894	18.5716	3.15814	0.480478	6.57292	4.93e-11	10.3072	6.05e-09		D(4) dopamine receptor-like [Source:NCBI gene;Acc:115180425]
ENSSTUG00000006220	4.48534	3.14259	0.764265	4.11191	3.92e-05	4.40671	0.000577636
ENSSTUG00000003641	108.915	3.09629	1.223	2.53173	0.0113502	1.945	0.0488861		parvalbumin beta 2 [Source:NCBI gene;Acc:115152922]
ENSSTUG00000007033	49.7993	3.06616	0.393159	7.79878	6.25e-15	14.2041	2.95e-12
ENSSTUG00000025268	18.7162	3.00889	0.395389	7.60994	2.74e-14	13.5622	9.8e-12	syt7b	synaptotagmin-7-like [Source:NCBI gene;Acc:115167580]
ENSSTUG00000013671	8.21852	2.958	0.815681	3.62642	0.000287383	3.54154	0.00288098	mpi	mannose phosphate isomerase [Source:ZFIN;Acc:ZDB-GENE-050904-6]
ENSSTUG00000022835	21.3532	2.92567	0.71198	4.10921	3.97e-05	4.40121	0.000583234
ENSSTUG00000026636	18.356	2.91497	0.713001	4.08832	4.35e-05	4.36151	0.000625933		integumentary mucin C.1-like [Source:NCBI gene;Acc:115182053]
ENSSTUG00000035921	83.7375	2.89371	0.490349	5.90132	3.61e-09	8.44249	2.31e-07		uncharacterized LOC115187727 [Source:NCBI gene;Acc:115187727]
ENSSTUG00000006320	95.6485	2.89118	1.02321	2.82559	0.00471932	2.32612	0.0254499		myosin heavy chain, fast skeletal muscle-like [Source:NCBI gene;Acc:115147689]
ENSSTUG00000006129	18.0945	2.86893	0.619308	4.63247	3.61e-06	5.44249	8.23e-05
ENSSTUG00000035276	56.9931	2.86488	0.776717	3.68845	0.000225626	3.64661	0.00237581		si:ch73-244f7.3 [Source:ZFIN;Acc:ZDB-GENE-121214-178]
ENSSTUG00000007010	71.2707	2.85989	0.476484	6.00207	1.95e-09	8.70997	1.37e-07
ENSSTUG00000005614	56.4341	2.85302	1.04882	2.72023	0.00652373	2.1855	0.0324119	pvalb6	parvalbumin-7-like [Source:NCBI gene;Acc:115196255]
ENSSTUG00000026662	325.754	2.84829	0.863469	3.29865	0.000971496	3.01256	0.0075187	pvalb7	parvalbumin alpha-like [Source:NCBI gene;Acc:115177761]
ENSSTUG00000045242	7.90337	2.83745	1.07078	2.64988	0.00805194	2.0941	0.0380102		UDP-glucuronosyltransferase 2C1-like [Source:NCBI gene;Acc:115197690]
ENSSTUG00000005182	267.8	2.69612	0.981174	2.74785	0.00599875	2.22194	0.0305844	pvalb1	parvalbumin beta 1 [Source:NCBI gene;Acc:115205657]
ENSSTUG00000025552	13.2069	2.69252	0.711301	3.78535	0.000153495	3.81391	0.00173404	bcl2l16	uncharacterized LOC115164707 [Source:NCBI gene;Acc:115164707]
ENSSTUG00000018166	48.5878	2.67607	0.577025	4.6377	3.52e-06	5.45346	8.07e-05		carbonic anhydrase 4-like [Source:NCBI gene;Acc:115157362]
ENSSTUG00000032882	49.7979	2.66816	0.529606	5.038	4.7e-07	6.3279	1.52e-05	eomesa	eomesodermin [Source:NCBI gene;Acc:115176041]
ENSSTUG00000039176	16.8851	2.66082	0.644001	4.1317	3.6e-05	4.4437	0.000538793	tmem37	transmembrane protein 37 [Source:ZFIN;Acc:ZDB-GENE-040426-2208]
ENSSTUG00000005168	7.24521	2.65153	0.948772	2.7947	0.00519481	2.28443	0.0274065	pvalb8	parvalbumin, thymic CPV3-like [Source:NCBI gene;Acc:115205648]
ENSSTUG00000034115	10.0933	2.61537	0.528749	4.94633	7.56e-07	6.12148	2.25e-05
ENSSTUG00000037130	287.091	2.58808	0.998956	2.59079	0.00957562	2.01883	0.0430865	pvalb1	parvalbumin beta 1 [Source:NCBI gene;Acc:115171694]
ENSSTUG00000013154	124.491	2.5397	0.920298	2.75965	0.00578641	2.23759	0.0297112	casq1a	calsequestrin-1-like [Source:NCBI gene;Acc:115169498]
ENSSTUG00000039038	8.36026	2.53649	0.565969	4.48168	7.41e-06	5.13018	0.000147177	hapln2	hyaluronan and proteoglycan link protein 2-like [Source:NCBI gene;Acc:115178845]
ENSSTUG00000050633	6.23199	2.53562	0.653999	3.87711	0.000105706	3.9759	0.00128634	CRH	corticoliberin-1-like [Source:NCBI gene;Acc:115156925]
ENSSTUG00000016450	7.24178	2.52172	0.671366	3.75611	0.000172575	3.76302	0.00190684	dnd1	DND microRNA-mediated repression inhibitor 1 [Source:NCBI gene;Acc:115172323]
ENSSTUG00000003483	180.313	2.51888	0.464824	5.41899	5.99e-08	7.22257	2.6e-06		sulfotransferase 6B1-like [Source:NCBI gene;Acc:115153317]
ENSSTUG00000023780	43.6103	2.50837	0.677764	3.70095	0.000214797	3.66797	0.00228257
ENSSTUG00000008984	35.975	2.49065	0.58729	4.24092	2.23e-05	4.6517	0.000357797	TNNT3	troponin T, fast skeletal muscle isoforms-like [Source:NCBI gene;Acc:115197003]
ENSSTUG00000025783	1296.96	2.48582	0.89149	2.78839	0.00529706	2.27597	0.0278004	pgam2	phosphoglycerate mutase 2-like [Source:NCBI gene;Acc:115204026]
ENSSTUG00000009278	17.6849	2.48466	0.473008	5.25288	1.5e-07	6.82391	5.66e-06		C-type lectin 1-like [Source:NCBI gene;Acc:115162322]
ENSSTUG00000024971	2689.01	2.47106	0.782335	3.15857	0.00158542	2.79985	0.0109955	eno3	enolase 3 [Source:NCBI gene;Acc:115183244]
ENSSTUG00000018848	15.5506	2.44851	0.658658	3.71743	0.000201263	3.69624	0.00216946	CATSPER2	cation channel sperm associated 2 [Source:NCBI gene;Acc:115197106]
ENSSTUG00000021471	26.9805	2.44319	0.352168	6.93757	3.99e-12	11.399	6.62e-10		angiopoietin-related protein 7-like [Source:NCBI gene;Acc:115161913]
ENSSTUG00000044571	8.61212	2.42231	0.528198	4.58598	4.52e-06	5.34486	9.85e-05	ttyh2	protein tweety homolog 2-like [Source:NCBI gene;Acc:115152881]
ENSSTUG00000024351	21.8457	2.41349	0.457518	5.27518	1.33e-07	6.87615	5.07e-06	uroc1	urocanate hydratase 1 [Source:NCBI gene;Acc:115150544]
ENSSTUG00000011121	10.6783	2.40676	0.662551	3.63256	0.000280618	3.55188	0.00283126
ENSSTUG00000014023	164.036	2.40452	0.71965	3.34124	0.00083405	3.07881	0.00668472	FBP2	fructose-1,6-bisphosphatase isozyme 2-like [Source:NCBI gene;Acc:115165078]
ENSSTUG00000016493	95.9861	2.39926	0.369119	6.49997	8.03e-11	10.0953	9.33e-09	lama1	laminin subunit alpha-1-like [Source:NCBI gene;Acc:115150111]
ENSSTUG00000019135	19.0254	2.39623	0.817521	2.93109	0.0033777	2.47138	0.0197591		protein phosphatase 1 regulatory subunit 1A-like [Source:NCBI gene;Acc:115150058]
ENSSTUG00000045046	13.0936	2.39151	0.483679	4.94441	7.64e-07	6.11691	2.26e-05	CAMK2B	calcium/calmodulin-dependent protein kinase type II subunit beta-like [Source:NCBI gene;Acc:115159892]
ENSSTUG00000033346	27.8817	2.38987	0.409435	5.83701	5.31e-09	8.27491	3.18e-07		si:ch73-244f7.3 [Source:ZFIN;Acc:ZDB-GENE-121214-178]
ENSSTUG00000029658	8.51497	2.38597	0.698323	3.41672	0.00063381	3.19804	0.00540693	ADGRB1	adhesion G protein-coupled receptor B1-like [Source:NCBI gene;Acc:115181953]
ENSSTUG00000032273	271.621	2.38449	0.820014	2.90786	0.00363908	2.43901	0.0209239	pgam2	phosphoglycerate mutase 2-like [Source:NCBI gene;Acc:115159629]
ENSSTUG00000026860	573.554	2.36166	0.662109	3.56688	0.000361253	3.44219	0.00346872	mylz3	myosin light chain 3, skeletal muscle isoform-like [Source:NCBI gene;Acc:115196462]
ENSSTUG00000050193	9.15023	2.35594	0.83481	2.82213	0.00477062	2.32142	0.0256873
ENSSTUG00000049334	10.76	2.34809	0.704989	3.33067	0.000866371	3.0623	0.00690286		galactose-specific lectin nattectin-like [Source:NCBI gene;Acc:115180454]
ENSSTUG00000016607	13.0267	2.34457	0.493216	4.75364	2e-06	5.69897	5.05e-05		sodium- and chloride-dependent GABA transporter 2-like [Source:NCBI gene;Acc:115148669]
ENSSTUG00000033573	16.2229	2.32269	0.576339	4.03007	5.58e-05	4.25337	0.00076679	hdx	highly divergent homeobox [Source:ZFIN;Acc:ZDB-GENE-140106-165]
ENSSTUG00000050809	2379.97	2.32062	0.829667	2.79705	0.00515718	2.28759	0.0272692	ACTA1	actin, alpha skeletal muscle 2-like [Source:NCBI gene;Acc:115178705]
ENSSTUG00000027552	29.5997	2.31572	0.34281	6.75511	1.43e-11	10.8447	2.04e-09		voltage-dependent L-type calcium channel subunit beta-4-like [Source:NCBI gene;Acc:115196485]
ENSSTUG00000049645	3759.63	2.31508	0.762124	3.03767	0.00238413	2.62267	0.015028	gapdh	glyceraldehyde-3-phosphate dehydrogenase [Source:NCBI gene;Acc:115188043]
ENSSTUG00000041545	589.149	2.31313	0.885013	2.61367	0.00895765	2.04781	0.0410432	ldha	L-lactate dehydrogenase A chain [Source:NCBI gene;Acc:115197177]
ENSSTUG00000046112	11.5677	2.30805	0.63696	3.62354	0.000290593	3.53671	0.00290491		uncharacterized LOC115200278 [Source:NCBI gene;Acc:115200278]
ENSSTUG00000019418	105.537	2.28134	0.856631	2.66315	0.00774135	2.11118	0.0369334	ntmt2	methyltransferase like 11B [Source:NCBI gene;Acc:115158758]
ENSSTUG00000026624	21.5662	2.26629	0.443546	5.10949	3.23e-07	6.4908	1.09e-05	mixl1	homeobox protein Mix.1-like [Source:NCBI gene;Acc:115186703]
ENSSTUG00000018154	8.02594	2.24437	0.534748	4.19706	2.7e-05	4.56864	0.000424411
ENSSTUG00000040686	10.252	2.2421	0.509294	4.40238	1.07e-05	4.97062	0.00019697
ENSSTUG00000006444	12.7732	2.233	0.581488	3.84016	0.000122955	3.91025	0.0014565		si:dkey-46i9.6 [Source:ZFIN;Acc:ZDB-GENE-160114-63]
ENSSTUG00000007599	12.0415	2.2299	0.699748	3.18672	0.00143897	2.84195	0.0102209		complement C3-like [Source:NCBI gene;Acc:115157304]
ENSSTUG00000007596	23.5513	2.22558	0.511632	4.34996	1.36e-05	4.86646	0.00023986	itga2b	integrin alpha-IIb-like [Source:NCBI gene;Acc:115196399]
ENSSTUG00000018985	21.2867	2.22395	0.546613	4.0686	4.73e-05	4.32514	0.000672044	scg3	secretogranin-3-like [Source:NCBI gene;Acc:115166941]
ENSSTUG00000016863	134.209	2.21931	0.537931	4.12565	3.7e-05	4.4318	0.000550248	ACSF2	acyl-CoA synthetase family member 2, mitochondrial-like [Source:NCBI gene;Acc:115171898]
ENSSTUG00000022726	10.9613	2.21858	0.746657	2.97135	0.00296494	2.52798	0.0178801
ENSSTUG00000008571	23.9955	2.21066	0.422413	5.23342	1.66e-07	6.77989	6.18e-06		zinc finger FYVE domain-containing protein 9-like [Source:NCBI gene;Acc:115158016]
ENSSTUG00000036657	12.7994	2.19668	0.472652	4.64756	3.36e-06	5.47366	7.77e-05	BSN	protein bassoon-like [Source:NCBI gene;Acc:115166387]
ENSSTUG00000011635	7.29201	2.19339	0.52113	4.20891	2.57e-05	4.59007	0.000405234		protein SOGA1-like [Source:NCBI gene;Acc:115165703]
ENSSTUG00000030189	7.10021	2.18588	0.650157	3.36208	0.000773564	3.1115	0.00629832	BEST3	bestrophin 3 [Source:HGNC Symbol;Acc:HGNC:17105]
ENSSTUG00000035162	10.2792	2.17575	0.537683	4.04653	5.2e-05	4.284	0.000723622	col15a1b	collagen alpha-1(XVIII) chain-like [Source:NCBI gene;Acc:115169692]
ENSSTUG00000015547	45.3541	2.17428	0.30895	7.03765	1.96e-12	11.7077	3.66e-10	zanl	zonadhesin-like [Source:NCBI gene;Acc:115198561]
ENSSTUG00000017645	2202.89	2.16558	0.661043	3.27601	0.00105285	2.97763	0.00798696	gapdh	glyceraldehyde-3-phosphate dehydrogenase [Source:NCBI gene;Acc:115176539]
ENSSTUG00000050908	26.9166	2.16378	0.584805	3.7	0.000215599	3.66635	0.00228988
ENSSTUG00000018598	350.945	2.1619	0.249078	8.67963	3.97e-18	17.4012	4.31e-15
ENSSTUG00000040836	50.3124	2.16029	0.574921	3.75754	0.000171594	3.7655	0.00190122	EDIL3	EGF-like repeat and discoidin I-like domain-containing protein 3 [Source:NCBI gene;Acc:115164906]
ENSSTUG00000039249	40.0249	2.15607	0.327714	6.5791	4.73e-11	10.3251	5.86e-09		voltage-dependent L-type calcium channel subunit beta-4-like [Source:NCBI gene;Acc:115179349]
ENSSTUG00000002887	5.79742	2.1518	0.58099	3.70368	0.00021249	3.67266	0.00226382		beta-galactosidase-1-like protein 2 [Source:NCBI gene;Acc:115154152]
ENSSTUG00000003738	16.9659	2.14396	0.666256	3.21793	0.00129121	2.889	0.009384	nceh1a	neutral cholesterol ester hydrolase 1-like [Source:NCBI gene;Acc:115195152]
ENSSTUG00000013572	17.3431	2.1434	0.595193	3.60118	0.000316777	3.49925	0.00311262		uncharacterized LOC115148509 [Source:NCBI gene;Acc:115148509]
ENSSTUG00000045404	11.7943	2.13362	0.729012	2.92673	0.00342546	2.46528	0.0199972		protein amnionless-like [Source:NCBI gene;Acc:115171836]
ENSSTUG00000024717	11.2526	2.12801	0.49785	4.2744	1.92e-05	4.7167	0.000315734	NTRK2	neurotrophic receptor tyrosine kinase 2 [Source:NCBI gene;Acc:115164837]
ENSSTUG00000002712	48.5366	2.11929	0.389096	5.44669	5.13e-08	7.28988	2.27e-06		butyrophilin subfamily 1 member A1-like [Source:NCBI gene;Acc:115194779]
ENSSTUG00000028352	2304.09	2.11865	0.389563	5.43854	5.37e-08	7.27003	2.36e-06
ENSSTUG00000003743	59.8497	2.11346	0.593972	3.55819	0.000373422	3.4278	0.00355893
ENSSTUG00000023848	22.5123	2.10589	0.348793	6.03764	1.56e-09	8.80688	1.15e-07		TBC1 domain family member 2A-like [Source:NCBI gene;Acc:115191622]
ENSSTUG00000016997	424.966	2.10289	0.769485	2.73285	0.00627885	2.20212	0.0315452	tnnt3b	troponin T, fast skeletal muscle isoforms-like [Source:NCBI gene;Acc:115192708]
ENSSTUG00000003493	36.1555	2.09943	0.273265	7.68274	1.56e-14	13.8069	6.02e-12	abca4a	retinal-specific ATP-binding cassette transporter-like [Source:NCBI gene;Acc:115153072]
ENSSTUG00000005899	37.5738	2.09888	0.487373	4.30653	1.66e-05	4.77989	0.000280405	USP31	ubiquitin specific peptidase 31 [Source:HGNC Symbol;Acc:HGNC:20060]
ENSSTUG00000039287	2601.26	2.09605	0.816685	2.56653	0.0102722	1.98834	0.0454289	acta1b	actin, alpha skeletal muscle 2-like [Source:NCBI gene;Acc:115152854]
ENSSTUG00000005721	6.95821	2.09493	0.721269	2.9045	0.00367838	2.43434	0.0210855	myog	myogenin [Source:NCBI gene;Acc:115150677]
ENSSTUG00000050470	9.36721	2.0921	0.781251	2.67788	0.00740894	2.13024	0.0357769	FUT8	alpha-(1,6)-fucosyltransferase-like [Source:NCBI gene;Acc:115174605]
ENSSTUG00000033839	14.6709	2.08825	0.432411	4.82932	1.37e-06	5.86328	3.72e-05	SUPT6H	transcription elongation factor SPT6-like [Source:NCBI gene;Acc:115206325]
ENSSTUG00000000725	16.2568	2.0747	0.424811	4.8838	1.04e-06	5.98297	2.94e-05	cnstb	consortin-like [Source:NCBI gene;Acc:115167361]
ENSSTUG00000006394	41.5855	2.07335	0.35861	5.78162	7.4e-09	8.13077	4.23e-07
ENSSTUG00000041140	11.7652	2.07312	0.726628	2.85307	0.00432994	2.36352	0.0238794		cadherin related family member 3 [Source:NCBI gene;Acc:115196631]
ENSSTUG00000008802	7.87512	2.06986	0.706696	2.92893	0.00340131	2.46835	0.0198768
ENSSTUG00000002702	26.5341	2.06452	0.378862	5.44928	5.06e-08	7.29585	2.25e-06		D(4) dopamine receptor-like [Source:NCBI gene;Acc:115198681]
ENSSTUG00000036952	25.2279	2.05605	0.360912	5.69684	1.22e-08	7.91364	6.54e-07	gjb1a	gap junction beta-1 protein-like [Source:NCBI gene;Acc:115154550]
ENSSTUG00000015481	39.5008	2.04469	0.374693	5.45696	4.84e-08	7.31515	2.17e-06		GTPase IMAP family member 7-like [Source:NCBI gene;Acc:115147775]
ENSSTUG00000024284	63.4911	2.03592	0.528655	3.85113	0.000117572	3.9297	0.0014047	GBGT1	globoside alpha-1,3-N-acetylgalactosaminyltransferase 1-like [Source:NCBI gene;Acc:115183191]
ENSSTUG00000034949	8.65132	2.02903	0.715707	2.835	0.00458253	2.33889	0.0249314	zgc:92429	cysteine and histidine-rich domain-containing protein 1-like [Source:NCBI gene;Acc:115198602]
ENSSTUG00000014309	16.7335	2.02386	0.328326	6.16418	7.08e-10	9.14997	5.93e-08	RAB15	ras-related protein Rab-15-like [Source:NCBI gene;Acc:115162356]
ENSSTUG00000048638	79.8349	2.02008	0.546795	3.69441	0.000220399	3.65679	0.00233447	LRP1B	low-density lipoprotein receptor-related protein 1B-like [Source:NCBI gene;Acc:115156297]
ENSSTUG00000030039	15.5149	2.01653	0.636205	3.16962	0.00152637	2.81634	0.0106963	OTX1	homeobox protein OTX1 B-like [Source:NCBI gene;Acc:115208563]
ENSSTUG00000009864	89.8448	2.01508	0.547956	3.67744	0.000235583	3.62786	0.0024641		cytochrome c oxidase subunit 6A, mitochondrial [Source:NCBI gene;Acc:115171502]
ENSSTUG00000031156	1966.54	2.01302	0.623167	3.23031	0.00123656	2.90779	0.00906133	tnnc2.2	troponin C, skeletal muscle-like [Source:NCBI gene;Acc:115168622]
ENSSTUG00000008374	20.9669	1.99894	0.641249	3.11727	0.00182537	2.73865	0.0122765	cftr	cystic fibrosis transmembrane conductance regulator-like [Source:NCBI gene;Acc:115152318]
ENSSTUG00000006704	48.0336	1.99468	0.312841	6.37603	1.82e-10	9.73993	1.83e-08		A disintegrin and metalloproteinase with thrombospondin motifs 2-like [Source:NCBI gene;Acc:115205406]
ENSSTUG00000028424	551.309	1.9902	0.626136	3.17855	0.00148015	2.82969	0.0104294	gpib	glucose-6-phosphate isomerase-like [Source:NCBI gene;Acc:115203280]
ENSSTUG00000009580	51.8584	1.98712	0.43316	4.5875	4.49e-06	5.34775	9.8e-05	rtn2a	reticulon-2-like [Source:NCBI gene;Acc:115162987]
ENSSTUG00000010448	9.87028	1.98035	0.582613	3.39909	0.000676101	3.16999	0.00568183	lmod2a	leiomodin-2-like [Source:NCBI gene;Acc:115197025]
ENSSTUG00000020186	12.4352	1.97868	0.550159	3.59657	0.000322446	3.49154	0.00315096	LRRC24	leucine-rich repeat-containing protein 24-like [Source:NCBI gene;Acc:115192522]
ENSSTUG00000038899	30.3497	1.97832	0.574887	3.44124	0.000579057	3.23728	0.00503711
ENSSTUG00000043387	7.21448	1.97686	0.603356	3.27644	0.00105125	2.97829	0.00798122	sbk3	serine/threonine-protein kinase SBK2-like [Source:NCBI gene;Acc:115190170]
ENSSTUG00000019166	251.47	1.97185	0.320165	6.15885	7.33e-10	9.1349	6.06e-08		GON-4-like protein [Source:NCBI gene;Acc:115175845]
ENSSTUG00000014914	13.4097	1.97141	0.347782	5.66851	1.44e-08	7.84164	7.53e-07	mitfa	microphthalmia-associated transcription factor-like [Source:NCBI gene;Acc:115207557]
ENSSTUG00000046128	8.07429	1.96608	0.493699	3.98234	6.82e-05	4.16622	0.000904542	smap1	small ArfGAP 1 [Source:ZFIN;Acc:ZDB-GENE-060920-2]
ENSSTUG00000036474	25.367	1.96558	0.772558	2.54425	0.0109512	1.96054	0.0476684	PPP1R3D	protein phosphatase 1 regulatory subunit 3D-like [Source:NCBI gene;Acc:115149930]
ENSSTUG00000001670	12.5915	1.9618	0.49226	3.9853	6.74e-05	4.17134	0.000896281	CASP6	caspase-6-like [Source:NCBI gene;Acc:115194754]
ENSSTUG00000023711	38.0704	1.9603	0.646143	3.03385	0.00241453	2.61717	0.0151924		matrix metalloproteinase-25-like [Source:NCBI gene;Acc:115170774]
ENSSTUG00000047318	4602.96	1.95796	0.709007	2.76155	0.00575281	2.24012	0.0296013	TPM4	tropomyosin alpha-1 chain-like [Source:NCBI gene;Acc:115157544]
ENSSTUG00000038643	16.9775	1.95227	0.567435	3.44051	0.000580622	3.23611	0.0050478
ENSSTUG00000038290	24.4142	1.95001	0.531988	3.66552	0.000246834	3.6076	0.00255714
ENSSTUG00000025353	29.2881	1.94532	0.430458	4.51918	6.21e-06	5.20691	0.000128065	slc2a1a	solute carrier family 2, facilitated glucose transporter member 1-like [Source:NCBI gene;Acc:115168264]
ENSSTUG00000041533	7.90509	1.94362	0.503558	3.85977	0.000113496	3.94502	0.00136118	HEPACAM	hepatocyte cell adhesion molecule-like [Source:NCBI gene;Acc:115154093]
ENSSTUG00000002213	10.4515	1.94313	0.665988	2.91767	0.00352654	2.45265	0.0204225		CD209 antigen-like protein E [Source:NCBI gene;Acc:115191653]
ENSSTUG00000040949	14.305	1.94084	0.594211	3.26625	0.00108981	2.96265	0.00823189	OLA1	obg-like ATPase 1 [Source:NCBI gene;Acc:115160769]
ENSSTUG00000015198	46.0695	1.93849	0.367478	5.27513	1.33e-07	6.87615	5.07e-06	GPR61	G-protein coupled receptor 61-like [Source:NCBI gene;Acc:115165327]
ENSSTUG00000013215	64.253	1.93691	0.440498	4.39709	1.1e-05	4.95861	0.000200135	lcat	phosphatidylcholine-sterol acyltransferase-like [Source:NCBI gene;Acc:115196917]
ENSSTUG00000026527	71.5467	1.92772	0.506146	3.80862	0.000139742	3.85467	0.00160828
ENSSTUG00000005568	18.2463	1.92229	0.567012	3.39021	0.000698391	3.1559	0.0058277	zgc:193811	uncharacterized LOC115170829 [Source:NCBI gene;Acc:115170829]
ENSSTUG00000028719	8.59241	1.9183	0.653692	2.93455	0.00334027	2.47622	0.0195931		peptidase inhibitor 16-like [Source:NCBI gene;Acc:115168610]
ENSSTUG00000044102	8.44759	1.91816	0.538885	3.5595	0.000371556	3.42998	0.00354473		meteorin-like protein [Source:NCBI gene;Acc:115171671]
ENSSTUG00000010179	442.548	1.91542	0.474325	4.0382	5.39e-05	4.26841	0.000745467	hsc70	heat shock cognate 71 kDa protein-like [Source:NCBI gene;Acc:115164250]
ENSSTUG00000011999	494.867	1.90733	0.643806	2.96258	0.00305068	2.5156	0.018286	gpib	glucose-6-phosphate isomerase-like [Source:NCBI gene;Acc:115167042]
ENSSTUG00000041416	33.6918	1.9044	0.535364	3.55721	0.000374822	3.42617	0.00356985		5'-AMP-activated protein kinase subunit gamma-1-like [Source:NCBI gene;Acc:115179841]
ENSSTUG00000034937	16.574	1.90328	0.582759	3.26598	0.00109086	2.96223	0.00823767	bfsp2	phakinin-like [Source:NCBI gene;Acc:115156575]
ENSSTUG00000001967	82.0449	1.89997	0.469188	4.04949	5.13e-05	4.28988	0.000717427
ENSSTUG00000044444	28.7034	1.89806	0.654404	2.90044	0.00372641	2.42871	0.0213175	QPRT	nicotinate-nucleotide pyrophosphorylase [carboxylating]-like [Source:NCBI gene;Acc:115208659]
ENSSTUG00000001704	10.989	1.89365	0.526521	3.59653	0.000322494	3.49148	0.00315096
ENSSTUG00000030733	13.5989	1.89358	0.490036	3.86416	0.000111474	3.95283	0.00134263	SNCG	synuclein-like [Source:NCBI gene;Acc:115153126]
ENSSTUG00000040024	8.4723	1.89203	0.617787	3.06259	0.00219427	2.65871	0.0141021	TSTD1	thiosulfate:glutathione sulfurtransferase-like [Source:NCBI gene;Acc:115195471]
ENSSTUG00000002414	13.8347	1.88085	0.557808	3.37186	0.000746631	3.12689	0.00613033		fish-egg lectin-like [Source:NCBI gene;Acc:115199160]
ENSSTUG00000027782	8.66211	1.87744	0.55017	3.41248	0.000643742	3.19129	0.00546851	MYOC	myocilin-like [Source:NCBI gene;Acc:115157245]
ENSSTUG00000019958	184.31	1.8756	0.516134	3.63395	0.000279119	3.55421	0.00281916		zinc finger protein 664-like [Source:NCBI gene;Acc:115177979]
ENSSTUG00000040083	24.843	1.86481	0.408704	4.56273	5.05e-06	5.29671	0.00010844		cytochrome P450 2J5-like [Source:NCBI gene;Acc:115151584]
ENSSTUG00000015136	32.7058	1.8629	0.380893	4.89089	1e-06	6	2.86e-05	agxt2	alanine--glyoxylate aminotransferase 2 [Source:NCBI gene;Acc:115149465]
ENSSTUG00000007999	17.3783	1.86254	0.473306	3.93517	8.31e-05	4.0804	0.00105398		smoothelin-like [Source:NCBI gene;Acc:115204193]
ENSSTUG00000012257	5457.85	1.86212	0.714934	2.6046	0.0091982	2.0363	0.0418599	ALDOA	fructose-bisphosphate aldolase A [Source:NCBI gene;Acc:115162563]
ENSSTUG00000003761	78.0857	1.86187	0.541827	3.43629	0.000589749	3.22933	0.0051012
ENSSTUG00000001653	9.44917	1.86109	0.735299	2.53106	0.0113718	1.94417	0.0489382	TECR	very-long-chain enoyl-CoA reductase-like [Source:NCBI gene;Acc:115204184]
ENSSTUG00000012163	88.1988	1.85937	0.422771	4.39805	1.09e-05	4.96257	0.000199516	pglyrp6	peptidoglycan recognition protein 2 [Source:HGNC Symbol;Acc:HGNC:30013]
ENSSTUG00000049670	12.1816	1.85496	0.422666	4.38872	1.14e-05	4.9431	0.000207058		receptor-type tyrosine-protein phosphatase N2-like [Source:NCBI gene;Acc:115156913]
ENSSTUG00000042007	160.767	1.84834	0.307645	6.00804	1.88e-09	8.72584	1.33e-07	nfe2l2a	nuclear factor erythroid 2-related factor 2-like [Source:NCBI gene;Acc:115179289]
ENSSTUG00000044951	223.97	1.84654	0.507746	3.63674	0.000276115	3.55891	0.00279482		ataxin-2-like protein [Source:NCBI gene;Acc:115162349]
ENSSTUG00000045267	8.57122	1.8444	0.510074	3.61595	0.000299244	3.52397	0.00296825	klf1	Krueppel-like factor 1 [Source:NCBI gene;Acc:115178431]
ENSSTUG00000013809	35.0356	1.84386	0.522865	3.52646	0.000421147	3.37557	0.00391333
ENSSTUG00000047279	105.409	1.84178	0.287551	6.40504	1.5e-10	9.82391	1.59e-08	CLEC3B	tetranectin-like [Source:NCBI gene;Acc:115175638]
ENSSTUG00000006140	25.3766	1.84157	0.309047	5.95886	2.54e-09	8.59517	1.72e-07	ZMAT3	zinc finger matrin-type protein 3-like [Source:NCBI gene;Acc:115192471]
ENSSTUG00000027742	20.4234	1.84154	0.599467	3.07195	0.00212663	2.67231	0.0137551		heme-binding protein 2-like [Source:NCBI gene;Acc:115192099]
ENSSTUG00000011558	213.842	1.83587	0.635583	2.88848	0.00387109	2.41217	0.0219299		ankyrin repeat and SOCS box protein 2-like [Source:NCBI gene;Acc:115178418]
ENSSTUG00000018745	22.4096	1.83258	0.482602	3.79729	0.000146286	3.8348	0.00166931	cyp2ad3	cytochrome P450 2J2-like [Source:NCBI gene;Acc:115192459]
ENSSTUG00000022654	20.5355	1.83145	0.403542	4.53843	5.67e-06	5.24642	0.000118909		ephrin type-A receptor 7-like [Source:NCBI gene;Acc:115175977]
ENSSTUG00000015795	433.224	1.82871	0.706174	2.5896	0.00960874	2.01733	0.0431644	gpd1b	glycerol-3-phosphate dehydrogenase [NAD(+)], cytoplasmic-like [Source:NCBI gene;Acc:115207299]
ENSSTUG00000047480	530.125	1.81813	0.649288	2.80019	0.00510722	2.29182	0.0270811		actin, alpha cardiac-like [Source:NCBI gene;Acc:115162374]
ENSSTUG00000023535	8.90134	1.81614	0.677713	2.67981	0.00736637	2.13275	0.0356201	MATN2	matrilin-2-like [Source:NCBI gene;Acc:115177186]
ENSSTUG00000025278	10.9949	1.81346	0.561955	3.22705	0.00125073	2.90284	0.0091463	chrna1	acetylcholine receptor subunit alpha [Source:NCBI gene;Acc:115188773]
ENSSTUG00000025688	24.1143	1.8079	0.271465	6.6598	2.74e-11	10.5622	3.7e-09	tmem269	transmembrane protein 269-like [Source:NCBI gene;Acc:115167976]
ENSSTUG00000050426	37.4769	1.80388	0.441364	4.08705	4.37e-05	4.35952	0.000628085		dipeptidyl peptidase 4-like [Source:NCBI gene;Acc:115160716]
ENSSTUG00000049380	52.121	1.8023	0.286838	6.28334	3.31e-10	9.48017	3.08e-08		claudin-10-like [Source:NCBI gene;Acc:115179732]
ENSSTUG00000031467	67.2638	1.80026	0.55938	3.21831	0.00128948	2.88959	0.0093738	SRL	sarcalumenin-like [Source:NCBI gene;Acc:115178332]
ENSSTUG00000036943	181.596	1.80004	0.700132	2.57101	0.0101404	1.99395	0.045001	spp1	dentin sialophosphoprotein-like [Source:NCBI gene;Acc:115159286]
ENSSTUG00000032697	18.3428	1.79515	0.385908	4.65175	3.29e-06	5.4828	7.63e-05	shdb	SH2 domain-containing adapter protein F-like [Source:NCBI gene;Acc:115158274]
ENSSTUG00000004390	2118.24	1.79183	0.709661	2.52491	0.0115728	1.93656	0.0495651	TNNT3	troponin T, fast skeletal muscle isoforms-like [Source:NCBI gene;Acc:115166731]
ENSSTUG00000014989	12.6989	1.78871	0.542352	3.29805	0.000973576	3.01163	0.00752927	PTGIS	prostacyclin synthase-like [Source:NCBI gene;Acc:115150522]
ENSSTUG00000026326	18.9264	1.78299	0.6714	2.65562	0.00791616	2.10149	0.0374885	jph2	junctophilin-2-like [Source:NCBI gene;Acc:115165569]
ENSSTUG00000017032	21.3927	1.77897	0.52655	3.37854	0.000728728	3.13743	0.00602011	sntg2	gamma-2-syntrophin-like [Source:NCBI gene;Acc:115172949]
ENSSTUG00000007922	364.199	1.77738	0.482266	3.68547	0.00022828	3.64153	0.00239851	pfkmb	ATP-dependent 6-phosphofructokinase, muscle type-like [Source:NCBI gene;Acc:115150588]
ENSSTUG00000049098	308.38	1.77668	0.442591	4.01427	5.96e-05	4.22475	0.000809004		histone-lysine N-methyltransferase SETDB2-like [Source:NCBI gene;Acc:115179142]
ENSSTUG00000037264	28.0192	1.769	0.614117	2.88056	0.00396966	2.40125	0.0223499		coiled-coil domain-containing protein 170-like [Source:NCBI gene;Acc:115172249]
ENSSTUG00000000421	10.5828	1.76584	0.646347	2.73203	0.0062945	2.20104	0.0315901		E3 ubiquitin-protein ligase TRIM7-like [Source:NCBI gene;Acc:115194540]
ENSSTUG00000044887	1197.37	1.76466	0.568282	3.10526	0.00190113	2.72099	0.0126659	si:dkey-9i23.4	lectin-like [Source:NCBI gene;Acc:115191874]
ENSSTUG00000001161	76.9891	1.76262	0.398588	4.42215	9.77e-06	5.01011	0.000183852		tetratricopeptide repeat domain 29 [Source:NCBI gene;Acc:115194738]
ENSSTUG00000027687	43.7926	1.76011	0.509027	3.4578	0.000544606	3.26392	0.00479975		docking protein 5-like [Source:NCBI gene;Acc:115150084]
ENSSTUG00000026150	7.77056	1.7598	0.495232	3.55349	0.000380151	3.42004	0.00361086	pcbp4	poly(rC) binding protein 4 [Source:ZFIN;Acc:ZDB-GENE-040426-2122]
ENSSTUG00000002553	31.8372	1.75764	0.65314	2.69106	0.00712255	2.14736	0.0346788		myelin-oligodendrocyte glycoprotein-like [Source:NCBI gene;Acc:115194774]
ENSSTUG00000015745	14.6517	1.75464	0.453411	3.86988	0.000108891	3.96301	0.00131771		keratin, type II cytoskeletal 8-like [Source:NCBI gene;Acc:115207293]
ENSSTUG00000025515	52.6862	1.75286	0.350481	5.00131	5.69e-07	6.24489	1.78e-05	SH3PXD2A	SH3 and PX domain-containing protein 2A-like [Source:NCBI gene;Acc:115147223]
ENSSTUG00000021698	97.8679	1.74936	0.283159	6.17802	6.49e-10	9.18776	5.62e-08	NAV1	neuron navigator 1-like [Source:NCBI gene;Acc:115151024]
ENSSTUG00000018277	228.791	1.74634	0.397006	4.39877	1.09e-05	4.96257	0.000199109	EFL1	elongation factor-like GTPase 1 [Source:NCBI gene;Acc:115203420]
ENSSTUG00000034317	59.6135	1.74617	0.39346	4.438	9.08e-06	5.04191	0.000173208	mtnr1aa	melatonin receptor type 1A-A-like [Source:NCBI gene;Acc:115202133]
ENSSTUG00000046663	18.2763	1.73905	0.474932	3.66168	0.000250571	3.60107	0.00258825	c1galt1la	glycoprotein-N-acetylgalactosamine 3-beta-galactosyltransferase 1-B-like [Source:NCBI gene;Acc:115167833]
ENSSTUG00000001169	16.1811	1.73861	0.432176	4.02291	5.75e-05	4.24033	0.00078403	CPNE4	copine-4-like [Source:NCBI gene;Acc:115184763]
ENSSTUG00000016568	8.933	1.73513	0.553718	3.1336	0.00172677	2.76276	0.0117364	slc16a1a	monocarboxylate transporter 1-like [Source:NCBI gene;Acc:115207432]
ENSSTUG00000039126	13.609	1.73495	0.630555	2.75147	0.00593286	2.22674	0.0302813	tlr18	toll-like receptor 2 type-1 [Source:NCBI gene;Acc:115178865]
ENSSTUG00000045430	13.6728	1.73095	0.569612	3.03883	0.00237501	2.62433	0.0149805	dpep1	dipeptidase 1 [Source:NCBI gene;Acc:115167369]
ENSSTUG00000022153	15.062	1.72766	0.334986	5.15741	2.5e-07	6.60206	8.85e-06		neuronal acetylcholine receptor subunit alpha-7-like [Source:NCBI gene;Acc:115172121]
ENSSTUG00000024720	47.6234	1.72614	0.437481	3.94563	7.96e-05	4.09909	0.00102464	ACSF2	acyl-CoA synthetase family member 2 [Source:HGNC Symbol;Acc:HGNC:26101]
ENSSTUG00000050872	166.01	1.72508	0.656809	2.62646	0.00862776	2.0641	0.0399468	myom2a	myomesin-2-like [Source:NCBI gene;Acc:115178470]
ENSSTUG00000034147	164.589	1.72357	0.351149	4.90839	9.18e-07	6.03716	2.65e-05	NID2	nidogen 2 [Source:NCBI gene;Acc:115162632]
ENSSTUG00000047169	1294.96	1.72256	0.621269	2.77265	0.00556012	2.25492	0.0288484	tpi1b	triosephosphate isomerase B-like [Source:NCBI gene;Acc:115177273]
ENSSTUG00000041217	51.1376	1.72167	0.323858	5.31614	1.06e-07	6.97469	4.2e-06	VPS50	VPS50 subunit of EARP/GARPII complex [Source:HGNC Symbol;Acc:HGNC:25956]
ENSSTUG00000024542	474.25	1.72134	0.356786	4.82457	1.4e-06	5.85387	3.77e-05	ACSF2	acyl-CoA synthetase family member 2, mitochondrial-like [Source:NCBI gene;Acc:115208128]
ENSSTUG00000026879	14.9672	1.72079	0.367698	4.6799	2.87e-06	5.54212	6.78e-05	pdha1b	pyruvate dehydrogenase E1 component subunit alpha, mitochondrial-like [Source:NCBI gene;Acc:115151704]
ENSSTUG00000000693	47.3596	1.72056	0.41861	4.11017	3.95e-05	4.4034	0.000581115	MYH6	myosin-7-like [Source:NCBI gene;Acc:115149537]
ENSSTUG00000005285	555.014	1.72025	0.460269	3.73749	0.000185864	3.7308	0.00202279	desmb	desmin-like [Source:NCBI gene;Acc:115196034]
ENSSTUG00000020778	39.6755	1.71767	0.628277	2.73394	0.00625819	2.20355	0.0314812	mybpc2a	myosin-binding protein C, fast-type-like [Source:NCBI gene;Acc:115203122]
ENSSTUG00000034832	13.9378	1.71635	0.491498	3.49207	0.000479285	3.31941	0.00433275	PRR5	proline-rich protein 5-like [Source:NCBI gene;Acc:115152099]
ENSSTUG00000008604	212.039	1.71593	0.48186	3.56106	0.000369359	3.43255	0.00352875	NDUFAF6	NADH:ubiquinone oxidoreductase complex assembly factor 6 [Source:ZFIN;Acc:ZDB-GENE-100112-1]
ENSSTUG00000025895	20.146	1.71576	0.399233	4.29765	1.73e-05	4.76195	0.000288649		dual specificity protein phosphatase 13-like [Source:NCBI gene;Acc:115201710]
ENSSTUG00000002415	9.1259	1.71365	0.473434	3.61961	0.000295048	3.53011	0.00293591	EML6	echinoderm microtubule-associated protein-like 6 [Source:NCBI gene;Acc:115153310]
ENSSTUG00000023265	53.2252	1.70349	0.595644	2.85991	0.00423761	2.37288	0.0235148	ampd1	adenosine monophosphate deaminase 1 [Source:NCBI gene;Acc:115165889]
ENSSTUG00000020460	11.1629	1.69676	0.464405	3.65361	0.000258575	3.58741	0.0026496
ENSSTUG00000009294	320.578	1.69618	0.221426	7.66024	1.86e-14	13.7305	6.89e-12		heme-binding protein 2-like [Source:NCBI gene;Acc:115170872]
ENSSTUG00000050979	17.1348	1.69274	0.649528	2.60611	0.00915762	2.03822	0.0417156		xin actin binding repeat containing 2b [Source:ZFIN;Acc:ZDB-GENE-030521-26]
ENSSTUG00000017754	55.5828	1.69096	0.533935	3.16698	0.0015403	2.81239	0.0107566	CAV3	caveolin-3-like [Source:NCBI gene;Acc:115150527]
ENSSTUG00000042356	5.99407	1.68995	0.602434	2.8052	0.00502846	2.29856	0.0267288		sperm acrosome associated 6 [Source:NCBI gene;Acc:115177107]
ENSSTUG00000033366	6.19667	1.68782	0.647773	2.60558	0.00917201	2.03754	0.0417609
ENSSTUG00000038284	437.708	1.68606	0.66135	2.54942	0.0107901	1.96698	0.0471429
ENSSTUG00000021906	12.2326	1.68401	0.460051	3.66049	0.000251731	3.59906	0.00259694	AKAP6	A-kinase anchoring protein 6 [Source:NCBI gene;Acc:115172361]
ENSSTUG00000011237	15.2825	1.68229	0.38098	4.41568	1.01e-05	4.99568	0.000188136		glycerophosphodiester phosphodiesterase domain-containing protein 5-like [Source:NCBI gene;Acc:115148630]
ENSSTUG00000047713	260.574	1.67942	0.471744	3.56002	0.000370824	3.43083	0.00353894	tnk1	tyrosine kinase, non-receptor, 1 [Source:ZFIN;Acc:ZDB-GENE-030131-7427]
ENSSTUG00000045800	54.6883	1.67779	0.386311	4.3431	1.4e-05	4.85387	0.000245839	RIMS1	regulating synaptic membrane exocytosis protein 1-like [Source:NCBI gene;Acc:115153203]
ENSSTUG00000014436	8.61278	1.67449	0.453281	3.69415	0.000220621	3.65635	0.00233468	jph3b	junctophilin 3 [Source:ZFIN;Acc:ZDB-GENE-060503-415]
ENSSTUG00000038319	308.753	1.67278	0.507645	3.29518	0.000983589	3.00719	0.00757971
ENSSTUG00000028027	1950.3	1.6727	0.476984	3.50683	0.000453477	3.34344	0.00416709	GAPDH	glyceraldehyde-3-phosphate dehydrogenase-like [Source:NCBI gene;Acc:115176187]
ENSSTUG00000017890	9506.14	1.67235	0.627751	2.66403	0.00772102	2.11233	0.0368613		myosin heavy chain, fast skeletal muscle-like [Source:NCBI gene;Acc:115170187]
ENSSTUG00000020332	16.1557	1.67065	0.368655	4.53176	5.85e-06	5.23284	0.000122048	TMEM132D	transmembrane protein 132D-like [Source:NCBI gene;Acc:115200044]
ENSSTUG00000010305	10.8527	1.66929	0.439792	3.79563	0.00014727	3.83189	0.00167782		protein piccolo-like [Source:NCBI gene;Acc:115180422]
ENSSTUG00000014672	21.6259	1.66451	0.601904	2.7654	0.00568527	2.24525	0.0293359	apobec2a	C->U-editing enzyme APOBEC-2-like [Source:NCBI gene;Acc:115150300]
ENSSTUG00000029295	12.9947	1.66437	0.642111	2.59202	0.00954136	2.02039	0.0430055
ENSSTUG00000024158	49.5794	1.66362	0.410324	4.0544	5.03e-05	4.29843	0.000706734
ENSSTUG00000047571	13.1375	1.66292	0.426234	3.90142	9.56e-05	4.01954	0.00118391	si:ch211-243a20.3	si:ch211-243a20.3 [Source:ZFIN;Acc:ZDB-GENE-061207-28]
ENSSTUG00000036698	18.3755	1.65984	0.413652	4.01265	6e-05	4.22185	0.000814197		transforming growth factor beta-2 proprotein-like [Source:NCBI gene;Acc:115205573]
ENSSTUG00000024339	16.784	1.65953	0.35438	4.68291	2.83e-06	5.54821	6.7e-05	KLF10	Krueppel-like factor 10 [Source:NCBI gene;Acc:115177173]
ENSSTUG00000040102	40.8944	1.65814	0.312375	5.30818	1.11e-07	6.95468	4.36e-06		leukocyte elastase inhibitor-like [Source:NCBI gene;Acc:115151585]
ENSSTUG00000044966	28.468	1.65373	0.503526	3.2843	0.00102235	2.9904	0.00781866	adipoqb	adiponectin-like [Source:NCBI gene;Acc:115156597]
ENSSTUG00000007656	7.70651	1.65044	0.567786	2.90681	0.0036514	2.43754	0.0209734		transcription factor 23-like [Source:NCBI gene;Acc:115192188]
ENSSTUG00000006459	39.3646	1.64822	0.345346	4.77267	1.82e-06	5.73993	4.66e-05	CDK18	cyclin-dependent kinase 18-like [Source:NCBI gene;Acc:115207754]
ENSSTUG00000017614	48.7721	1.64757	0.591251	2.78658	0.00532683	2.27353	0.0279203	P3H4	endoplasmic reticulum protein SC65-like [Source:NCBI gene;Acc:115160583]
ENSSTUG00000020334	11.9526	1.64337	0.488379	3.36496	0.000765553	3.11602	0.00625657	AGTR1	type-1 angiotensin II receptor-like [Source:NCBI gene;Acc:115148957]
ENSSTUG00000021438	46.1792	1.641	0.345391	4.75114	2.02e-06	5.69465	5.1e-05	stk33	serine/threonine-protein kinase 33-like [Source:NCBI gene;Acc:115167080]
ENSSTUG00000032091	38.6799	1.64007	0.360422	4.55043	5.35e-06	5.27165	0.000113254		high mobility group nucleosomal binding domain 3 [Source:NCBI gene;Acc:115175198]
ENSSTUG00000024185	20.3073	1.63909	0.396472	4.13418	3.56e-05	4.44855	0.000533864
ENSSTUG00000040789	93.2877	1.63886	0.183495	8.93133	4.21e-19	18.3757	5.94e-16	tfa	serotransferrin-1 [Source:NCBI gene;Acc:115169857]
ENSSTUG00000020313	22.1737	1.63771	0.569958	2.87339	0.00406093	2.39137	0.0227245	ghra	growth hormone receptor-like [Source:NCBI gene;Acc:115164182]
ENSSTUG00000009382	17.8209	1.63755	0.632776	2.58788	0.00965674	2.01517	0.0433455	ANKRD1	ankyrin repeat domain-containing protein 1-like [Source:NCBI gene;Acc:115201533]
ENSSTUG00000015433	143.491	1.63672	0.497813	3.28783	0.00100964	2.99583	0.00774449	RYR3	ryanodine receptor 3-like [Source:NCBI gene;Acc:115156643]
ENSSTUG00000045094	124.866	1.63652	0.420862	3.88849	0.000100869	3.99624	0.00123439		piggyBac transposable element-derived protein 4-like [Source:NCBI gene;Acc:115169931]
ENSSTUG00000004531	91.4465	1.63219	0.279322	5.84341	5.11e-09	8.29158	3.09e-07	SVEP1	sushi, von Willebrand factor type A, EGF and pentraxin domain-containing protein 1-like [Source:NCBI gene;Acc:115194961]
ENSSTUG00000034566	91.6095	1.63062	0.41315	3.9468	7.92e-05	4.10127	0.00102153	metap2a	methionine aminopeptidase 2-like [Source:NCBI gene;Acc:115152398]
ENSSTUG00000000255	10.6455	1.62949	0.484991	3.35983	0.000779893	3.10796	0.00633705	adcy1a	adenylate cyclase 1a [Source:ZFIN;Acc:ZDB-GENE-070705-302]
ENSSTUG00000030577	26.0665	1.6292	0.289176	5.63395	1.76e-08	7.75449	8.92e-07	BCL6B	B-cell CLL/lymphoma 6 member B protein-like [Source:NCBI gene;Acc:115198272]
ENSSTUG00000010539	58.1583	1.62788	0.402272	4.04672	5.19e-05	4.28483	0.000723481	atp1a2a	sodium/potassium-transporting ATPase subunit alpha-2-like [Source:NCBI gene;Acc:115169311]
ENSSTUG00000019732	11.9145	1.62555	0.581134	2.79721	0.00515455	2.28781	0.0272655	syn2a	synapsin-2-like [Source:NCBI gene;Acc:115166143]
ENSSTUG00000042842	144.78	1.62449	0.373732	4.34666	1.38e-05	4.86012	0.000242885		palladin-like [Source:NCBI gene;Acc:115174939]
ENSSTUG00000010043	21.3298	1.62407	0.615645	2.63799	0.0083398	2.07884	0.0389587
ENSSTUG00000017243	32.7094	1.62395	0.339986	4.77651	1.78e-06	5.74958	4.59e-05	plaat1l	zgc:194275 [Source:ZFIN;Acc:ZDB-GENE-081022-92]
ENSSTUG00000009657	10.1929	1.61903	0.470849	3.43853	0.000584886	3.23293	0.00506614	CDH24	cadherin-24-like [Source:NCBI gene;Acc:115157331]
ENSSTUG00000027946	347.755	1.61868	0.357178	4.53186	5.85e-06	5.23284	0.000122048	FAM83G	protein FAM83G-like [Source:NCBI gene;Acc:115184246]
ENSSTUG00000018389	53.3535	1.6183	0.504617	3.20699	0.00134131	2.87247	0.0096659	sparcl1	SPARC-like protein 1 [Source:NCBI gene;Acc:115191620]
ENSSTUG00000009347	8.02329	1.61406	0.499138	3.23369	0.00122203	2.91292	0.00897133	glra3	glycine receptor subunit alpha-3-like [Source:NCBI gene;Acc:115191826]
ENSSTUG00000044983	46.3354	1.61358	0.379045	4.25696	2.07e-05	4.68403	0.000336275		ribosomal protein S6 kinase alpha-2 [Source:NCBI gene;Acc:115201621]
ENSSTUG00000035357	9.06928	1.61281	0.575741	2.80128	0.00509009	2.29327	0.0270004	mapk8a	mitogen-activated protein kinase 8-like [Source:NCBI gene;Acc:115194041]
ENSSTUG00000017913	4366.52	1.6073	0.619021	2.59652	0.00941737	2.02607	0.042577	tpm2	tropomyosin beta chain [Source:NCBI gene;Acc:115160093]
ENSSTUG00000019857	10.7904	1.60622	0.451615	3.55661	0.000375666	3.4252	0.00357525	ndufv2	NADH:ubiquinone oxidoreductase core subunit V2 [Source:ZFIN;Acc:ZDB-GENE-040426-1713]
ENSSTUG00000021098	32.9948	1.60506	0.396242	4.0507	5.11e-05	4.29158	0.000714456		von Willebrand factor C domain-containing protein 2-like [Source:NCBI gene;Acc:115199709]
ENSSTUG00000005573	231.84	1.60258	0.447499	3.58119	0.000342038	3.46593	0.00331125	ak1	adenylate kinase isoenzyme 1 [Source:NCBI gene;Acc:115159539]
ENSSTUG00000045165	14.5239	1.60212	0.401691	3.98843	6.65e-05	4.17718	0.000887902	zgc:153441	retinol dehydrogenase 12-like [Source:NCBI gene;Acc:115173610]
ENSSTUG00000050746	130.883	1.59952	0.371783	4.30229	1.69e-05	4.77211	0.000284122	CLDN10	claudin 10 [Source:HGNC Symbol;Acc:HGNC:2033]
ENSSTUG00000013859	4077.61	1.59906	0.405903	3.93951	8.16e-05	4.08831	0.00104117	hbaa1	hemoglobin subunit alpha-4 [Source:NCBI gene;Acc:115171217]
ENSSTUG00000007174	36.2238	1.59818	0.622121	2.56892	0.0102015	1.99134	0.0451727	fnbp1a	formin-binding protein 1-like [Source:NCBI gene;Acc:115199777]
ENSSTUG00000045877	32.5673	1.59609	0.368654	4.32949	1.49e-05	4.82681	0.000258239
ENSSTUG00000037581	207.089	1.59519	0.486641	3.27797	0.00104557	2.98065	0.00795041	pdlim3b	PDZ and LIM domain 3 [Source:NCBI gene;Acc:115205520]
ENSSTUG00000004185	8.20912	1.59468	0.492673	3.23679	0.00120881	2.91764	0.00890089	hspa12a	heat shock 70 kDa protein 12A-like [Source:NCBI gene;Acc:115193841]
ENSSTUG00000047385	7.43377	1.59311	0.480826	3.31328	0.00092209	3.03523	0.00722214	tmem26b	transmembrane protein 26-like [Source:NCBI gene;Acc:115189593]
ENSSTUG00000030296	108.013	1.59191	0.512453	3.10645	0.0018935	2.72274	0.0126293		cytochrome c oxidase subunit 6A, mitochondrial-like [Source:NCBI gene;Acc:115203649]
ENSSTUG00000004993	217.637	1.59021	0.320453	4.96237	6.96e-07	6.15739	2.11e-05	SGPP2	sphingosine-1-phosphate phosphatase 2 [Source:HGNC Symbol;Acc:HGNC:19953]
ENSSTUG00000049129	22.5496	1.58948	0.619923	2.56399	0.0103475	1.98516	0.0456313	dusp27	inactive dual specificity phosphatase 27-like [Source:NCBI gene;Acc:115179487]
ENSSTUG00000008440	2651.31	1.58651	0.373824	4.244	2.2e-05	4.65758	0.000353866	mt2	metallothionein 2 [Source:NCBI gene;Acc:100174951]
ENSSTUG00000000997	28.3869	1.58649	0.342215	4.63594	3.55e-06	5.44977	8.12e-05		uncharacterized protein KIAA0408-like [Source:NCBI gene;Acc:115191459]
ENSSTUG00000050436	2195.99	1.58633	0.291784	5.43666	5.43e-08	7.2652	2.38e-06	slc14a2	urea transporter 2-like [Source:NCBI gene;Acc:115164395]
ENSSTUG00000027492	32.0199	1.5851	0.58576	2.70605	0.00680879	2.16693	0.0335096	LMOD2	leiomodin-2-like [Source:NCBI gene;Acc:115198757]
ENSSTUG00000004191	261.73	1.58484	0.32676	4.85015	1.23e-06	5.91009	3.4e-05		uncharacterized LOC115170808 [Source:NCBI gene;Acc:115170808]
ENSSTUG00000042311	99.6898	1.58436	0.264222	5.9963	2.02e-09	8.69465	1.41e-07	steap4	metalloreductase STEAP4-like [Source:NCBI gene;Acc:115176583]
ENSSTUG00000001035	78.8342	1.58316	0.30591	5.17524	2.28e-07	6.64207	8.21e-06	trabd2b	metalloprotease TIKI2-like [Source:NCBI gene;Acc:115192559]
ENSSTUG00000001586	139.844	1.58101	0.519777	3.04171	0.00235241	2.62849	0.0148579	MYH6	myosin-7-like [Source:NCBI gene;Acc:115195622]
ENSSTUG00000007839	12.0583	1.58051	0.481781	3.28055	0.00103606	2.98462	0.00790064	meox1	homeobox protein MOX-1-like [Source:NCBI gene;Acc:115201059]
ENSSTUG00000039582	206.111	1.57978	0.327411	4.82507	1.4e-06	5.85387	3.77e-05	e2f6	si:ch211-195d17.2 [Source:ZFIN;Acc:ZDB-GENE-030131-513]
ENSSTUG00000007610	46.9273	1.57948	0.222795	7.08938	1.35e-12	11.8697	2.73e-10	hs3st3b1b	heparan sulfate glucosamine 3-O-sulfotransferase 3B1-like [Source:NCBI gene;Acc:115201439]
ENSSTUG00000029188	8.01158	1.57948	0.556734	2.83704	0.00455337	2.34167	0.0248188
ENSSTUG00000005902	35.2995	1.57615	0.511723	3.08008	0.00206945	2.68415	0.0134873	zgc:165573	cysteine-rich and transmembrane domain-containing protein 1-like [Source:NCBI gene;Acc:115148457]
ENSSTUG00000004912	12.9864	1.57499	0.37473	4.20299	2.63e-05	4.58004	0.000414361	EDIL3	EGF-like repeat and discoidin I-like domain-containing protein 3 [Source:NCBI gene;Acc:115203896]
ENSSTUG00000034720	32.7168	1.57481	0.352659	4.46554	7.99e-06	5.09745	0.000155976		leucine-rich repeat-containing protein 17-like [Source:NCBI gene;Acc:115152098]
ENSSTUG00000038001	24.2531	1.57375	0.377345	4.17059	3.04e-05	4.51713	0.000466708
ENSSTUG00000039194	326.228	1.57277	0.458994	3.42657	0.000611259	3.21377	0.00524467	NEB	nebulin-like [Source:NCBI gene;Acc:115155595]
ENSSTUG00000001362	538.934	1.57133	0.305851	5.13757	2.78e-07	6.55596	9.62e-06	MYH6	myosin-7-like [Source:NCBI gene;Acc:115195620]
ENSSTUG00000027648	9.03879	1.57033	0.620666	2.53006	0.0114042	1.94294	0.0490365	chrna1	acetylcholine receptor subunit alpha [Source:NCBI gene;Acc:115187961]
ENSSTUG00000022788	57.4224	1.5698	0.345674	4.54126	5.59e-06	5.25259	0.000117498	fstl4	follistatin-related protein 4-like [Source:NCBI gene;Acc:115154018]
ENSSTUG00000015467	15.48	1.56948	0.494954	3.17096	0.00151935	2.81834	0.0106498	kcnc3b	potassium voltage-gated channel subfamily C member 1-like [Source:NCBI gene;Acc:115160310]
ENSSTUG00000050840	8704.1	1.56322	0.347201	4.50234	6.72e-06	5.17263	0.000135669	GAPDH	glyceraldehyde-3-phosphate dehydrogenase-like [Source:NCBI gene;Acc:115173507]
ENSSTUG00000022907	13488.2	1.56163	0.31669	4.93109	8.18e-07	6.08725	2.41e-05		tryptase-like [Source:NCBI gene;Acc:115201689]
ENSSTUG00000031760	36.7975	1.56105	0.438044	3.56368	0.000365687	3.43689	0.00350176		eukaryotic translation initiation factor 5A [Source:NCBI gene;Acc:115198180]
ENSSTUG00000003566	45.3322	1.55997	0.309853	5.03456	4.79e-07	6.31966	1.55e-05	CACNA1E	voltage-dependent R-type calcium channel subunit alpha-1E-like [Source:NCBI gene;Acc:115157164]
ENSSTUG00000017703	62.2472	1.55989	0.295854	5.27251	1.35e-07	6.86967	5.13e-06	FSD1L	FSD1-like protein [Source:NCBI gene;Acc:115160175]
ENSSTUG00000012334	10.9165	1.55977	0.45854	3.4016	0.000669924	3.17397	0.00564336
ENSSTUG00000048100	43.573	1.5536	0.493198	3.15005	0.00163245	2.78716	0.0112169	gpd1a	glycerol-3-phosphate dehydrogenase [NAD(+)], cytoplasmic-like [Source:NCBI gene;Acc:115168354]
ENSSTUG00000002237	39.7791	1.55336	0.428684	3.62356	0.000290577	3.53674	0.00290491	wrap53	telomerase Cajal body protein 1-like [Source:NCBI gene;Acc:115194364]
ENSSTUG00000027100	11.4034	1.55335	0.47654	3.25964	0.00111553	2.95252	0.00839251	ACVR1C	activin A receptor type 1C [Source:NCBI gene;Acc:115156084]
ENSSTUG00000049030	56.7739	1.55079	0.346046	4.48147	7.41e-06	5.13018	0.000147219		ependymin-like [Source:NCBI gene;Acc:115204440]
ENSSTUG00000040290	6.58826	1.5488	0.482619	3.20917	0.00133119	2.87576	0.00961018	ADGRL1	adhesion G protein-coupled receptor L1-like [Source:NCBI gene;Acc:115171579]
ENSSTUG00000031705	22.3872	1.54683	0.299755	5.16032	2.47e-07	6.6073	8.74e-06	viml	vimentin A2-like [Source:NCBI gene;Acc:115170256]
ENSSTUG00000030981	101.449	1.54408	0.403833	3.82356	0.000131538	3.88095	0.00153388	lpl	lipoprotein lipase-like [Source:NCBI gene;Acc:115158163]
ENSSTUG00000013834	80.2136	1.54059	0.402556	3.82701	0.000129709	3.88703	0.00151865		5'-AMP-activated protein kinase subunit gamma-1-like [Source:NCBI gene;Acc:115195933]
ENSSTUG00000005963	17.2194	1.53955	0.323483	4.75929	1.94e-06	5.7122	4.93e-05	pde5ab	cGMP-specific 3',5'-cyclic phosphodiesterase-like [Source:NCBI gene;Acc:115199218]
ENSSTUG00000010101	10.5509	1.53932	0.445714	3.4536	0.000553154	3.25715	0.00486596	pla2g10	phospholipase A2-like [Source:NCBI gene;Acc:115171168]
ENSSTUG00000048288	11.2569	1.5374	0.557152	2.75939	0.00579096	2.23725	0.0297291		transmembrane protein 182-like [Source:NCBI gene;Acc:115179748]
ENSSTUG00000004966	10.9123	1.53655	0.486697	3.1571	0.00159348	2.79765	0.0110341	AKAP6	A-kinase anchor protein 6-like [Source:NCBI gene;Acc:115161786]
ENSSTUG00000000499	7.71458	1.53532	0.480161	3.19752	0.00138617	2.85818	0.00990917
ENSSTUG00000043487	85.9198	1.53423	0.282135	5.43792	5.39e-08	7.26841	2.37e-06	MYOM3	myomesin-3-like [Source:NCBI gene;Acc:115177125]
ENSSTUG00000003067	10.639	1.53352	0.566895	2.70511	0.00682812	2.1657	0.0335813
ENSSTUG00000005606	14.4469	1.53304	0.478373	3.20469	0.00135207	2.869	0.00972745		mitotic interactor and substrate of PLK1-like [Source:NCBI gene;Acc:115151650]
ENSSTUG00000022396	26.1666	1.53084	0.367645	4.16391	3.13e-05	4.50446	0.000476958		uncharacterized LOC115155234 [Source:NCBI gene;Acc:115155234]
ENSSTUG00000029200	258.158	1.52761	0.295884	5.16287	2.43e-07	6.61439	8.65e-06		cholesterol 24-hydroxylase-like [Source:NCBI gene;Acc:115175200]
ENSSTUG00000019595	14.7848	1.52425	0.572483	2.66253	0.0077555	2.11039	0.0369693		somatostatin-2-like [Source:NCBI gene;Acc:115162845]
ENSSTUG00000019875	138.896	1.52395	0.382104	3.98831	6.65e-05	4.17718	0.000887902	MYL4	myosin light chain 4 [Source:HGNC Symbol;Acc:HGNC:7585]
ENSSTUG00000033216	26.5436	1.52171	0.510642	2.97999	0.00288259	2.54022	0.0174826		EMILIN-2-like [Source:NCBI gene;Acc:115170261]
ENSSTUG00000046096	78.9704	1.5217	0.366818	4.14837	3.35e-05	4.47496	0.000506669	actn2b	alpha-actinin-2-like [Source:NCBI gene;Acc:115153268]
ENSSTUG00000011179	15.1575	1.52138	0.331337	4.59165	4.4e-06	5.35655	9.65e-05		PH and SEC7 domain-containing protein 1-like [Source:NCBI gene;Acc:115201014]
ENSSTUG00000026278	103.117	1.5213	0.351931	4.32272	1.54e-05	4.81248	0.000264683	cox5b2	cytochrome c oxidase subunit 5B, mitochondrial-like [Source:NCBI gene;Acc:115194019]
ENSSTUG00000044603	12.0342	1.52101	0.568172	2.67703	0.00742773	2.12914	0.0358309	mllt11	protein AF1q-like [Source:NCBI gene;Acc:115173600]
ENSSTUG00000012082	9.25574	1.52086	0.491132	3.09664	0.00195725	2.70835	0.0129296	asb5b	ankyrin repeat and SOCS box protein 5-like [Source:NCBI gene;Acc:115191830]
ENSSTUG00000004847	9.41698	1.51869	0.517603	2.93407	0.00334547	2.47554	0.0196178	cdk15	cyclin-dependent kinase 15-like [Source:NCBI gene;Acc:115196029]
ENSSTUG00000049420	70.4104	1.51707	0.510665	2.97077	0.00297057	2.52716	0.0179008	klhl41b	kelch-like protein 41b [Source:NCBI gene;Acc:115179431]
ENSSTUG00000011658	98.4943	1.51502	0.267958	5.65393	1.57e-08	7.8041	8.06e-07	stxbp5a	syntaxin-binding protein 5-like [Source:NCBI gene;Acc:115178743]
ENSSTUG00000034352	12.6584	1.51494	0.367118	4.12657	3.68e-05	4.43415	0.000548918	sema3e	semaphorin-3E-like [Source:NCBI gene;Acc:115196710]
ENSSTUG00000005351	32.1649	1.51482	0.479842	3.15691	0.00159451	2.79737	0.0110341		myozenin-2-like [Source:NCBI gene;Acc:115194253]
ENSSTUG00000019093	54.7856	1.51363	0.585456	2.58538	0.00972714	2.01201	0.043613	MYOM1	M-protein, striated muscle-like [Source:NCBI gene;Acc:115154583]
ENSSTUG00000039193	560.532	1.51194	0.36972	4.08943	4.32e-05	4.36452	0.000623811		secretin receptor [Source:NCBI gene;Acc:115161082]
ENSSTUG00000039478	21.1231	1.51172	0.487641	3.10006	0.00193479	2.71337	0.0128198	cs	citrate synthase [Source:HGNC Symbol;Acc:HGNC:2422]
ENSSTUG00000030882	102.914	1.50968	0.329816	4.57734	4.71e-06	5.32698	0.000102307		tubulin alpha chain [Source:NCBI gene;Acc:115207961]
ENSSTUG00000001106	12.8784	1.50961	0.458042	3.29579	0.000981448	3.00813	0.00757354	fsta	follistatin-A-like [Source:NCBI gene;Acc:115200639]
ENSSTUG00000002971	127.402	1.50904	0.361578	4.17347	3e-05	4.52288	0.000461348	GAA	glucosidase alpha, acid [Source:HGNC Symbol;Acc:HGNC:4065]
ENSSTUG00000019236	14.8226	1.50714	0.485573	3.10383	0.00191036	2.71888	0.0126967	dnm1a	dynamin 1 [Source:NCBI gene;Acc:115204080]
ENSSTUG00000031810	77.0626	1.50699	0.488988	3.08186	0.00205708	2.68675	0.0134377	txlnbb	beta-taxilin-like [Source:NCBI gene;Acc:115172222]
ENSSTUG00000018875	10.178	1.50695	0.512578	2.93994	0.0032828	2.48376	0.0193148		von Willebrand factor A domain-containing protein 1-like [Source:NCBI gene;Acc:115150631]
ENSSTUG00000026015	22.7105	1.50665	0.425265	3.54286	0.000395811	3.40251	0.00372997		nck-associated protein 5-like [Source:NCBI gene;Acc:115165555]
ENSSTUG00000005722	92.8686	1.50605	0.3357	4.48629	7.25e-06	5.13966	0.000144539	COL26A1	collagen alpha-1(XXVI) chain-like [Source:NCBI gene;Acc:115154272]
ENSSTUG00000038581	775.497	1.50541	0.443677	3.39304	0.000691215	3.16039	0.00578816	mybpc1	myosin-binding protein C, slow-type-like [Source:NCBI gene;Acc:115180190]
ENSSTUG00000044675	65.4596	1.50377	0.274665	5.47492	4.38e-08	7.35853	1.99e-06	gucy1b1	guanylate cyclase soluble subunit beta-1 [Source:NCBI gene;Acc:115202059]
ENSSTUG00000011775	49.0397	1.50366	0.522619	2.87716	0.00401276	2.39656	0.022495	FHL2	four and a half LIM domains protein 2-like [Source:NCBI gene;Acc:115155880]
ENSSTUG00000039111	14.8712	1.50321	0.486346	3.09083	0.00199598	2.69984	0.0131144		microtubule associated scaffold protein 1 [Source:NCBI gene;Acc:115205531]
ENSSTUG00000011935	13.7938	1.50115	0.465589	3.22419	0.0012633	2.89849	0.00922392	chad	chondroadherin-like [Source:NCBI gene;Acc:115201025]
ENSSTUG00000050752	16.0534	1.50105	0.491618	3.05328	0.00226356	2.64521	0.0144455	odf3l2a	outer dense fiber protein 3-like protein 2 [Source:NCBI gene;Acc:115196184]
ENSSTUG00000027565	15.8836	1.49741	0.498784	3.00213	0.002681	2.5717	0.0165047
ENSSTUG00000023957	129.167	1.49605	0.443699	3.37177	0.000746857	3.12676	0.0061304	tnnt1	troponin T, slow skeletal muscle-like [Source:NCBI gene;Acc:115191624]
ENSSTUG00000032218	17.3319	1.49571	0.497333	3.00746	0.00263438	2.57932	0.0162674
ENSSTUG00000008244	15.7791	1.4955	0.461965	3.23726	0.00120684	2.91835	0.00889448	SNCG	synuclein-like [Source:NCBI gene;Acc:115193874]
ENSSTUG00000038695	11.848	1.49524	0.46763	3.19749	0.0013863	2.85814	0.00990917		vasopressin V2 receptor-like [Source:NCBI gene;Acc:115167817]
ENSSTUG00000028581	41.4382	1.49313	0.292447	5.10566	3.3e-07	6.48149	1.1e-05	dhrs3a	short-chain dehydrogenase/reductase 3-like [Source:NCBI gene;Acc:115168272]
ENSSTUG00000015881	7.74292	1.48994	0.47107	3.16289	0.00156211	2.80629	0.0108632
ENSSTUG00000015970	26.74	1.48923	0.409184	3.6395	0.000273164	3.56358	0.00276892		mitogen-activated protein kinase kinase kinase 15 [Source:NCBI gene;Acc:115151475]
ENSSTUG00000047747	8.68418	1.48521	0.539546	2.75271	0.00591044	2.22838	0.0301795	TMEM30A	transmembrane protein 30A [Source:HGNC Symbol;Acc:HGNC:16667]
ENSSTUG00000012375	52.8963	1.48225	0.291856	5.0787	3.8e-07	6.42022	1.26e-05		leukocyte surface antigen CD53-like [Source:NCBI gene;Acc:115164259]
ENSSTUG00000009939	21.6395	1.48206	0.527879	2.80758	0.0049916	2.30176	0.0265888	rusf1	zgc:162613 [Source:ZFIN;Acc:ZDB-GENE-070410-89]
ENSSTUG00000009262	67.8677	1.4814	0.299513	4.94601	7.57e-07	6.1209	2.25e-05	sxph	saxiphilin-like [Source:NCBI gene;Acc:115208067]
ENSSTUG00000035036	28.7907	1.48087	0.525441	2.81833	0.00482736	2.31629	0.0259087	SSRP1	structure specific recognition protein 1b [Source:ZFIN;Acc:ZDB-GENE-041008-209]
ENSSTUG00000010584	12.3588	1.47856	0.569299	2.59716	0.00939975	2.02688	0.0425264	CNGA3	cyclic nucleotide gated channel subunit alpha 3b [Source:ZFIN;Acc:ZDB-GENE-090312-121]
ENSSTUG00000047872	28.22	1.47664	0.53836	2.74284	0.00609101	2.21531	0.0308987	SIX1	homeobox protein six1b [Source:NCBI gene;Acc:115172530]
ENSSTUG00000005703	25.2837	1.4746	0.320386	4.60257	4.17e-06	5.37986	9.3e-05	SHISAL1	protein shisa-like-1a [Source:NCBI gene;Acc:115192653]
ENSSTUG00000015466	15.6427	1.47436	0.435099	3.38856	0.000702608	3.15329	0.00585749		zinc-binding protein A33-like [Source:NCBI gene;Acc:115180748]
ENSSTUG00000050247	10.3557	1.47361	0.511856	2.87896	0.00398991	2.39904	0.0224195	SLC9A3	solute carrier family 9 member A3 [Source:HGNC Symbol;Acc:HGNC:11073]
ENSSTUG00000010691	297.883	1.47059	0.215873	6.81229	9.61e-12	11.0173	1.43e-09	gamt	guanidinoacetate N-methyltransferase-like [Source:NCBI gene;Acc:115158120]
ENSSTUG00000006379	34.2334	1.46757	0.368177	3.98604	6.72e-05	4.17263	0.000893964	ttc36	tetratricopeptide repeat domain 36 [Source:NCBI gene;Acc:115163868]
ENSSTUG00000038164	11.2898	1.46712	0.385767	3.80312	0.000142884	3.84502	0.00163733	scn1bb	sodium channel subunit beta-1-like [Source:NCBI gene;Acc:115176113]
ENSSTUG00000043874	16.7023	1.4671	0.564619	2.5984	0.00936605	2.02844	0.0424321	MYOZ2	myozenin-2-like [Source:NCBI gene;Acc:115198254]
ENSSTUG00000005270	6.80548	1.46692	0.55631	2.63688	0.00836728	2.07742	0.0390482	bves	blood vessel epicardial substance-like [Source:NCBI gene;Acc:115182097]
ENSSTUG00000017888	33.3992	1.46685	0.454966	3.22408	0.00126376	2.89834	0.00922487		transmembrane protein 211-like [Source:NCBI gene;Acc:115148863]
ENSSTUG00000044673	23.3673	1.46666	0.362393	4.04716	5.18e-05	4.28567	0.000722461	znrf2a	E3 ubiquitin-protein ligase znrf2-like [Source:NCBI gene;Acc:115175358]
ENSSTUG00000049301	20.5631	1.4662	0.551522	2.65847	0.00784974	2.10514	0.0372427	LMOD2	leiomodin-2-like [Source:NCBI gene;Acc:115180424]
ENSSTUG00000013771	4304	1.46589	0.42226	3.47154	0.000517479	3.28611	0.00460235		hemoglobin subunit beta-1 [Source:NCBI gene;Acc:115171216]
ENSSTUG00000039626	13117.1	1.46567	0.44678	3.28052	0.00103615	2.98458	0.00790064	glud1b	glutamate dehydrogenase, mitochondrial-like [Source:NCBI gene;Acc:115201209]
ENSSTUG00000023907	15.4629	1.46384	0.440884	3.32024	0.00089939	3.04605	0.00709753	hspb1	heat shock protein beta-1-like [Source:NCBI gene;Acc:115153902]
ENSSTUG00000032807	221.032	1.46257	0.309303	4.7286	2.26e-06	5.64589	5.59e-05		aldehyde oxidase 1-like [Source:NCBI gene;Acc:115179813]
ENSSTUG00000035755	54.1382	1.46222	0.321769	4.54431	5.51e-06	5.25885	0.00011607	wscd2	WSC domain-containing protein 2-like [Source:NCBI gene;Acc:115164433]
ENSSTUG00000003792	65.2584	1.461	0.33869	4.31369	1.61e-05	4.79317	0.000272823		coagulation factor VIII-like [Source:NCBI gene;Acc:115168558]
ENSSTUG00000046390	11.7918	1.45738	0.518893	2.80863	0.00497522	2.30319	0.0265258	TIMP2	metalloproteinase inhibitor 2-like [Source:NCBI gene;Acc:115189501]
ENSSTUG00000011495	92.2666	1.45444	0.289006	5.03256	4.84e-07	6.31515	1.56e-05	FAM117A	protein FAM117A-like [Source:NCBI gene;Acc:115171532]
ENSSTUG00000028584	63.1849	1.4539	0.317527	4.57884	4.68e-06	5.32975	0.000101731	DENND2A	DENN domain-containing protein 2A-like [Source:NCBI gene;Acc:115196963]
ENSSTUG00000044372	35.1705	1.45377	0.38363	3.78951	0.000150947	3.82118	0.00171142	zgc:101744	receptor expression-enhancing protein 6-like [Source:NCBI gene;Acc:115179614]
ENSSTUG00000045860	16.6381	1.45294	0.514263	2.82528	0.004724	2.32569	0.0254654	sfrp2	secreted frizzled-related protein 2-like [Source:NCBI gene;Acc:115202077]
ENSSTUG00000029434	49.9524	1.45176	0.253277	5.73192	9.93e-09	8.00305	5.49e-07	cbx7a	M-phase phosphoprotein 8-like [Source:NCBI gene;Acc:115171284]
ENSSTUG00000051010	35.9564	1.45002	0.339987	4.26493	2e-05	4.69897	0.000326756	ITIH5	inter-alpha-trypsin inhibitor heavy chain H5-like [Source:NCBI gene;Acc:115180313]
ENSSTUG00000019186	271.39	1.44957	0.240997	6.0149	1.8e-09	8.74473	1.3e-07	papss2a	bifunctional 3'-phosphoadenosine 5'-phosphosulfate synthase 2-like [Source:NCBI gene;Acc:115193757]
ENSSTUG00000003878	15.5524	1.44493	0.44495	3.2474	0.00116466	2.9338	0.00866281	UNC5D	netrin receptor UNC5D-like [Source:NCBI gene;Acc:115200389]
ENSSTUG00000024661	31.1787	1.44429	0.307111	4.70282	2.57e-06	5.59007	6.16e-05	PTPRS	receptor-type tyrosine-protein phosphatase S-like [Source:NCBI gene;Acc:115157389]
ENSSTUG00000050546	195.996	1.44403	0.514292	2.80781	0.00498803	2.30207	0.0265888
ENSSTUG00000037556	116.115	1.44351	0.557814	2.58779	0.00965931	2.01505	0.0433502	fabp3	fatty acid-binding protein, heart-like [Source:NCBI gene;Acc:115175347]
ENSSTUG00000043592	184.939	1.44298	0.435334	3.31465	0.000917571	3.03736	0.00719873	wdr45	WD repeat domain phosphoinositide-interacting protein 4-like [Source:NCBI gene;Acc:115160291]
ENSSTUG00000035824	19.7261	1.44025	0.541056	2.66193	0.00776942	2.10961	0.0369922	mlf1	myeloid leukemia factor 1-like [Source:NCBI gene;Acc:115162916]
ENSSTUG00000039419	29.6465	1.44013	0.374187	3.8487	0.000118747	3.92538	0.00141547	PTPRT	receptor-type tyrosine-protein phosphatase T [Source:NCBI gene;Acc:115151117]
ENSSTUG00000042211	16.6099	1.43936	0.301017	4.78165	1.74e-06	5.75945	4.51e-05		nascent polypeptide-associated complex subunit alpha, muscle-specific form-like [Source:NCBI gene;Acc:115176625]
ENSSTUG00000037568	42.1878	1.43934	0.464416	3.09925	0.00194009	2.71218	0.0128452	dnajb4	DnaJ heat shock protein family (Hsp40) member B4 [Source:NCBI gene;Acc:115157632]
ENSSTUG00000033461	18.8095	1.43646	0.537158	2.67419	0.00749102	2.12546	0.0360376	clic5a	chloride intracellular channel protein 5-like [Source:NCBI gene;Acc:115162202]
ENSSTUG00000046252	6.37998	1.43622	0.49942	2.87577	0.00403043	2.39465	0.0225762	cdk15	cyclin-dependent kinase 15 [Source:NCBI gene;Acc:115179870]
ENSSTUG00000001168	425.571	1.43577	0.280235	5.12344	3e-07	6.52288	1.02e-05		myosin-6-like [Source:NCBI gene;Acc:115149529]
ENSSTUG00000011056	21.4208	1.43393	0.320319	4.47658	7.58e-06	5.12033	0.000149471	CHD5	chromodomain-helicase-DNA-binding protein 5-like [Source:NCBI gene;Acc:115150714]
ENSSTUG00000046692	18.4167	1.43297	0.385718	3.71507	0.000203145	3.69219	0.0021864	CISH	cytokine-inducible SH2-containing protein-like [Source:NCBI gene;Acc:115208180]
ENSSTUG00000023077	17.1343	1.43251	0.499476	2.86803	0.00413038	2.38401	0.0230536
ENSSTUG00000000783	12.6468	1.43173	0.366209	3.90959	9.25e-05	4.03386	0.00115085	kcnk2b	potassium two pore domain channel subfamily K member 2 [Source:NCBI gene;Acc:115188991]
ENSSTUG00000016052	25.2376	1.43172	0.468942	3.05308	0.00226506	2.64492	0.0144517	and1	extensin-2-like [Source:NCBI gene;Acc:115151557]
ENSSTUG00000032219	285.521	1.43083	0.423225	3.38078	0.000722791	3.14099	0.00597807	myom1a	M-protein, striated muscle-like [Source:NCBI gene;Acc:115170260]
ENSSTUG00000016795	25.2166	1.4292	0.44036	3.24552	0.00117238	2.93093	0.00871163	adcy2b	adenylate cyclase type 2-like [Source:NCBI gene;Acc:115173833]
ENSSTUG00000011638	43.6937	1.42816	0.311607	4.58321	4.58e-06	5.33913	9.97e-05	CDH10	cadherin-10-like [Source:NCBI gene;Acc:115195868]
ENSSTUG00000035926	72.4153	1.427	0.175879	8.11353	4.92e-16	15.308	3.15e-13		protein ABHD15-like [Source:NCBI gene;Acc:115163346]
ENSSTUG00000016167	13.103	1.42562	0.503923	2.82905	0.00466867	2.33081	0.0252621	pdf	peptide deformylase, mitochondrial [Source:ZFIN;Acc:ZDB-GENE-050913-42]
ENSSTUG00000046245	158.554	1.4254	0.490733	2.90464	0.00367679	2.43453	0.0210807	hspb9l	heat shock protein beta-11-like [Source:NCBI gene;Acc:115159313]
ENSSTUG00000017845	42.9296	1.42156	0.323912	4.38872	1.14e-05	4.9431	0.000207058		FXYD domain-containing ion transport regulator 6-like [Source:NCBI gene;Acc:115176749]
ENSSTUG00000006602	54.9551	1.42056	0.277656	5.11628	3.12e-07	6.50585	1.06e-05		Na(+)/H(+) exchange regulatory cofactor NHE-RF3-like [Source:NCBI gene;Acc:115162947]
ENSSTUG00000050914	135.175	1.41993	0.49693	2.85741	0.00427112	2.36946	0.0236354		xin actin-binding repeat-containing protein 2-like [Source:NCBI gene;Acc:115179370]
ENSSTUG00000044873	11.957	1.41916	0.517197	2.74395	0.0060704	2.21678	0.0308216	bzw2	basic leucine zipper and W2 domain-containing protein 2-like [Source:NCBI gene;Acc:115175655]
ENSSTUG00000026822	123.682	1.41911	0.290828	4.87953	1.06e-06	5.97469	2.99e-05
ENSSTUG00000038783	220.17	1.41899	0.295681	4.79905	1.59e-06	5.7986	4.2e-05	ITGA6	integrin subunit alpha 6 [Source:NCBI gene;Acc:115160759]
ENSSTUG00000050630	10.7234	1.41882	0.561195	2.52822	0.0114642	1.94066	0.0491992	adhfe1	alcohol dehydrogenase iron containing 1 [Source:NCBI gene;Acc:115156922]
ENSSTUG00000046040	66.387	1.41845	0.326616	4.34288	1.41e-05	4.85078	0.000245883	desmb	desmin-like [Source:NCBI gene;Acc:115179313]
ENSSTUG00000020287	87.6505	1.41831	0.316504	4.48117	7.42e-06	5.1296	0.000147232	ANK1	ankyrin-1-like [Source:NCBI gene;Acc:115200183]
ENSSTUG00000045262	178.747	1.41794	0.265914	5.33234	9.7e-08	7.01323	3.89e-06	ANK1	ankyrin-1-like [Source:NCBI gene;Acc:115164453]
ENSSTUG00000032496	76.4671	1.4171	0.331138	4.27948	1.87e-05	4.72816	0.00030987	eif4ebp3	eukaryotic translation initiation factor 4E-binding protein 3-like [Source:NCBI gene;Acc:115153922]
ENSSTUG00000010105	10.6039	1.41656	0.461847	3.06717	0.00216097	2.66535	0.0139261	pls1	plastin-1-like [Source:NCBI gene;Acc:115196221]
ENSSTUG00000009026	124.108	1.41616	0.447009	3.16808	0.00153451	2.81403	0.0107281	tcap	telethonin-like [Source:NCBI gene;Acc:115197627]
ENSSTUG00000020569	32.5314	1.41531	0.434628	3.25638	0.00112843	2.94752	0.00846249		inter-alpha-trypsin inhibitor heavy chain H3-like [Source:NCBI gene;Acc:115150790]
ENSSTUG00000031077	118.57	1.41531	0.431746	3.2781	0.00104508	2.98085	0.00795041	rac2	Rac family small GTPase 2 [Source:ZFIN;Acc:ZDB-GENE-040625-27]
ENSSTUG00000018454	917.81	1.41425	0.400655	3.52984	0.000415805	3.38111	0.00388049	mybpc1	myosin-binding protein C, slow-type-like [Source:NCBI gene;Acc:115198931]
ENSSTUG00000043588	7.05287	1.41226	0.445718	3.16851	0.00153223	2.81468	0.0107213	msrb2	methionine sulfoxide reductase B2 [Source:NCBI gene;Acc:115151998]
ENSSTUG00000033266	22.0854	1.41114	0.442459	3.18932	0.00142606	2.84586	0.0101471	pah	phenylalanine-4-hydroxylase-like [Source:NCBI gene;Acc:115180069]
ENSSTUG00000025569	97.7194	1.41064	0.276365	5.10427	3.32e-07	6.47886	1.11e-05	ccn1l2	CCN family member 1-like [Source:NCBI gene;Acc:115164711]
ENSSTUG00000049382	379.051	1.41031	0.188972	7.46307	8.45e-14	13.0731	2.51e-11	pabpc4	polyadenylate-binding protein 4-like [Source:NCBI gene;Acc:115162438]
ENSSTUG00000007660	46.5079	1.41008	0.270193	5.21877	1.8e-07	6.74473	6.64e-06	colec12	collectin-12-like [Source:NCBI gene;Acc:115157695]
ENSSTUG00000028575	15.3776	1.40955	0.513207	2.74656	0.00602242	2.22023	0.0306754	angptl1b	angiopoietin-related protein 1-like [Source:NCBI gene;Acc:115157250]
ENSSTUG00000044326	41.8274	1.40925	0.540973	2.60504	0.00918643	2.03685	0.0418131	ppp1r27b	protein phosphatase 1 regulatory subunit 27-like [Source:NCBI gene;Acc:115208654]
ENSSTUG00000038820	355.099	1.40884	0.247291	5.69711	1.22e-08	7.91364	6.54e-07
ENSSTUG00000017660	57.2574	1.4062	0.274278	5.1269	2.95e-07	6.53018	1.01e-05	prkcz	protein kinase C zeta type-like [Source:NCBI gene;Acc:115165374]
ENSSTUG00000043600	48.1972	1.40587	0.2365	5.94449	2.77e-09	8.55752	1.85e-07	ITGA8	integrin alpha-8-like [Source:NCBI gene;Acc:115176728]
ENSSTUG00000025298	22.9325	1.40573	0.335236	4.19327	2.75e-05	4.56067	0.000430123	cbx7a	chromobox protein homolog 8-like [Source:NCBI gene;Acc:115199908]
ENSSTUG00000050238	72.5446	1.40566	0.27934	5.03207	4.85e-07	6.31426	1.56e-05	GALNT17	polypeptide N-acetylgalactosaminyltransferase 17-like [Source:NCBI gene;Acc:115206310]
ENSSTUG00000029420	23.8104	1.40504	0.368369	3.81423	0.00013661	3.86452	0.00157868	rnls	renalase, FAD-dependent amine oxidase [Source:ZFIN;Acc:ZDB-GENE-040718-351]
ENSSTUG00000000663	18.5877	1.40142	0.40348	3.47333	0.000514041	3.289	0.00458043	TIMP2	metalloproteinase inhibitor 2-like [Source:NCBI gene;Acc:115207262]
ENSSTUG00000032232	98.8513	1.40122	0.32977	4.24909	2.15e-05	4.66756	0.00034613	slc25a40	solute carrier family 25 member 40-like [Source:NCBI gene;Acc:115187306]
ENSSTUG00000027697	54.764	1.4011	0.323081	4.33668	1.45e-05	4.83863	0.000251669		thrombospondin-2-like [Source:NCBI gene;Acc:115152800]
ENSSTUG00000046744	13.1494	1.39973	0.42397	3.30148	0.000961776	3.01693	0.00746666	CREB5	cyclic AMP-responsive element-binding protein 5-like [Source:NCBI gene;Acc:115175467]
ENSSTUG00000006433	8.96359	1.39967	0.488443	2.86558	0.0041624	2.38066	0.0231911	TMTC2	protein O-mannosyl-transferase TMTC2-like [Source:NCBI gene;Acc:115152216]
ENSSTUG00000007044	10.4621	1.39787	0.463991	3.01271	0.00258925	2.58683	0.0160414		zinc finger protein GLIS1-like [Source:NCBI gene;Acc:115158003]
ENSSTUG00000010480	18.2037	1.39645	0.382204	3.65369	0.000258499	3.58754	0.0026496		WD repeat domain 97 [Source:NCBI gene;Acc:115195848]
ENSSTUG00000010898	19.9674	1.39629	0.352636	3.95958	7.51e-05	4.12436	0.000978232		uncharacterized LOC115157893 [Source:NCBI gene;Acc:115157893]
ENSSTUG00000008202	12.8807	1.39606	0.347582	4.01649	5.91e-05	4.22841	0.000803385	dmrt2b	uncharacterized LOC115192216 [Source:NCBI gene;Acc:115192216]
ENSSTUG00000013660	89.9741	1.39445	0.548838	2.54073	0.0110623	1.95616	0.0479755		protein kinase C and casein kinase substrate in neurons protein 2-like [Source:NCBI gene;Acc:115159445]
ENSSTUG00000045450	530.464	1.39302	0.203778	6.83596	8.15e-12	11.0888	1.25e-09		sushi, von Willebrand factor type A, EGF and pentraxin domain-containing protein 1-like [Source:NCBI gene;Acc:115168149]
ENSSTUG00000015977	17.7669	1.39227	0.408308	3.40986	0.000649972	3.18711	0.0055148
ENSSTUG00000050927	17.1126	1.39204	0.392589	3.54581	0.000391411	3.40737	0.00369914
ENSSTUG00000050648	9.58284	1.39103	0.456153	3.04949	0.00229234	2.63972	0.0145698	TYRP1	5,6-dihydroxyindole-2-carboxylic acid oxidase-like [Source:NCBI gene;Acc:115198260]
ENSSTUG00000021751	22.3053	1.39067	0.303223	4.58629	4.51e-06	5.34582	9.85e-05	pcsk2	neuroendocrine convertase 2-like [Source:NCBI gene;Acc:115193769]
ENSSTUG00000013677	32.4268	1.38942	0.34559	4.02044	5.81e-05	4.23582	0.000791556		uncharacterized LOC115169762 [Source:NCBI gene;Acc:115169762]
ENSSTUG00000020989	10.3662	1.38929	0.43379	3.20268	0.00136153	2.86597	0.00978415		kelch domain-containing protein 8A-like [Source:NCBI gene;Acc:115150650]
ENSSTUG00000030974	74.1258	1.3888	0.527182	2.63438	0.00842906	2.07422	0.0392651
ENSSTUG00000010186	35.4536	1.38857	0.478736	2.90049	0.00372576	2.42878	0.0213175
ENSSTUG00000047602	187.465	1.3869	0.334559	4.14545	3.39e-05	4.4698	0.000512362	eomesa	eomesodermin-like [Source:NCBI gene;Acc:115173305]
ENSSTUG00000009818	118.728	1.38521	0.284614	4.86698	1.13e-06	5.94692	3.16e-05	zgc:113363	uncharacterized LOC115165270 [Source:NCBI gene;Acc:115165270]
ENSSTUG00000002411	14.4237	1.3844	0.316192	4.37834	1.2e-05	4.92082	0.000215458	pcdh10a	protocadherin-10-like [Source:NCBI gene;Acc:115202488]
ENSSTUG00000008519	16.1185	1.38411	0.411432	3.36413	0.000767858	3.11472	0.00626814	st6galnac5b	alpha-N-acetylgalactosaminide alpha-2,6-sialyltransferase 5-like [Source:NCBI gene;Acc:115158014]
ENSSTUG00000051119	9.91792	1.38382	0.44568	3.10496	0.00190305	2.72055	0.0126669	STXBP4	syntaxin-binding protein 4-like [Source:NCBI gene;Acc:115152691]
ENSSTUG00000014438	12.2098	1.38277	0.415905	3.32474	0.000885021	3.05305	0.00702145	PPFIA3	liprin-alpha-3-like [Source:NCBI gene;Acc:115160257]
ENSSTUG00000040139	8.97112	1.3817	0.447897	3.08486	0.00203646	2.69112	0.0133432	ADAM23	disintegrin and metalloproteinase domain-containing protein 23-like [Source:NCBI gene;Acc:115155491]
ENSSTUG00000019918	742.944	1.38138	0.417618	3.30776	0.000940441	3.02667	0.00733533	ak1	adenylate kinase isoenzyme 1-like [Source:NCBI gene;Acc:115204096]
ENSSTUG00000038512	60.6835	1.38096	0.47749	2.89213	0.00382642	2.41721	0.0217311	crhbp	corticotropin-releasing factor-binding protein-like [Source:NCBI gene;Acc:115159729]
ENSSTUG00000011627	13.445	1.3796	0.508292	2.71418	0.00664403	2.17757	0.0328765	syt13	synaptotagmin-13-like [Source:NCBI gene;Acc:115202886]
ENSSTUG00000040389	12.4362	1.37889	0.452869	3.04479	0.00232846	2.63293	0.0147495	si:ch211-243a20.3	si:ch211-243a20.3 [Source:ZFIN;Acc:ZDB-GENE-061207-28]
ENSSTUG00000002641	217.589	1.37851	0.460532	2.9933	0.00275977	2.55913	0.0168756
ENSSTUG00000018425	11.3407	1.3785	0.537555	2.56438	0.010336	1.98565	0.0456179		solute carrier family 22 member 13-like [Source:NCBI gene;Acc:115172958]
ENSSTUG00000000211	267.37	1.37815	0.382285	3.60503	0.00031212	3.50568	0.00307758	tmod4	tropomodulin-4-like [Source:NCBI gene;Acc:115178958]
ENSSTUG00000030765	14.2266	1.37628	0.384116	3.58299	0.000339687	3.46892	0.00329641		high-affinity choline transporter 1-like [Source:NCBI gene;Acc:115187373]
ENSSTUG00000012518	371.668	1.37348	0.435342	3.15493	0.00160535	2.79443	0.0110831	mpz	myelin protein P0-like [Source:NCBI gene;Acc:115169312]
ENSSTUG00000017266	1270.2	1.37331	0.288816	4.75498	1.98e-06	5.70333	5.03e-05		sodium/hydrogen exchanger 9B2-like [Source:NCBI gene;Acc:115192028]
ENSSTUG00000016708	14.9858	1.373	0.473559	2.89932	0.0037397	2.42716	0.0213805	ltk	leukocyte tyrosine kinase receptor-like [Source:NCBI gene;Acc:115162497]
ENSSTUG00000003821	15.2786	1.37202	0.325333	4.21727	2.47e-05	4.6073	0.000392481
ENSSTUG00000002002	57.6799	1.37133	0.429609	3.19204	0.00141273	2.84994	0.0100725		SCO-spondin-like [Source:NCBI gene;Acc:115195629]
ENSSTUG00000019967	36.8892	1.37023	0.510221	2.68555	0.00724097	2.1402	0.035116	PLA2G12B	group XIIB secretory phospholipase A2-like protein [Source:NCBI gene;Acc:115177963]
ENSSTUG00000036293	64.8343	1.37017	0.362859	3.77603	0.000159345	3.79766	0.00178583	nceh1a	neutral cholesterol ester hydrolase 1-like [Source:NCBI gene;Acc:115183328]
ENSSTUG00000011786	18.8796	1.37002	0.325865	4.20425	2.62e-05	4.5817	0.000412509	TMEM138	transmembrane protein 138 [Source:NCBI gene;Acc:115167556]
ENSSTUG00000018593	13.2355	1.36735	0.407458	3.3558	0.000791367	3.10162	0.00641015		oxytocin receptor-like [Source:NCBI gene;Acc:115207848]
ENSSTUG00000029707	42.6845	1.36706	0.316915	4.31365	1.61e-05	4.79317	0.000272823		coiled-coil domain containing 180 [Source:NCBI gene;Acc:115164878]
ENSSTUG00000047708	46.7694	1.36653	0.290664	4.70142	2.58e-06	5.58838	6.2e-05	septin3	neuronal-specific septin-3-like [Source:NCBI gene;Acc:115147312]
ENSSTUG00000032990	14.2385	1.36626	0.468157	2.91838	0.00351853	2.45364	0.0203845	NFASC	neurofascin-like [Source:NCBI gene;Acc:115168111]
ENSSTUG00000023503	155.241	1.36492	0.302859	4.50679	6.58e-06	5.18177	0.00013381	AEBP1	si:ch1073-459j12.1 [Source:ZFIN;Acc:ZDB-GENE-030131-8546]
ENSSTUG00000031842	16.6855	1.36473	0.3309	4.12429	3.72e-05	4.42946	0.000552926	prf1.5	perforin-1-like [Source:NCBI gene;Acc:115164977]
ENSSTUG00000029488	624.018	1.36456	0.302918	4.50473	6.65e-06	5.17718	0.000134731		cholesterol 24-hydroxylase-like [Source:NCBI gene;Acc:115175113]
ENSSTUG00000012989	8.50356	1.36211	0.476387	2.85926	0.00424635	2.37198	0.0235448		LIM zinc-binding domain-containing Nebulette-like [Source:NCBI gene;Acc:115195527]
ENSSTUG00000047024	33.591	1.36199	0.274719	4.95776	7.13e-07	6.14691	2.15e-05	cacna1da	voltage-dependent L-type calcium channel subunit alpha-1D-like [Source:NCBI gene;Acc:115208210]
ENSSTUG00000050501	11.5915	1.36149	0.467331	2.91333	0.00357596	2.44661	0.0206663		TGF-beta receptor type-2-like [Source:NCBI gene;Acc:115155646]
ENSSTUG00000024413	20.6743	1.36137	0.325898	4.17729	2.95e-05	4.53018	0.000455056	PPP1R1B	protein phosphatase 1 regulatory subunit 1B-like [Source:NCBI gene;Acc:115161159]
ENSSTUG00000029975	34.7816	1.36114	0.51703	2.63262	0.00847301	2.07196	0.0394205	smtnl1	smoothelin-like 1 [Source:ZFIN;Acc:ZDB-GENE-050306-23]
ENSSTUG00000003794	93.0947	1.35963	0.2567	5.29659	1.18e-07	6.92812	4.58e-06	sox5	SRY-box transcription factor 5 [Source:NCBI gene;Acc:115198783]
ENSSTUG00000046376	70.078	1.3595	0.501436	2.71121	0.00670391	2.17367	0.0331147		myosin XVIIIB [Source:NCBI gene;Acc:115159777]
ENSSTUG00000024266	33.1019	1.35878	0.318804	4.26212	2.02e-05	4.69465	0.000329787	gpr182	G-protein coupled receptor 182-like [Source:NCBI gene;Acc:115165551]
ENSSTUG00000006235	12.621	1.35839	0.528714	2.56924	0.0101922	1.99173	0.0451457		alpha-protein kinase 3-like [Source:NCBI gene;Acc:115203330]
ENSSTUG00000009651	38.1928	1.35828	0.370452	3.66654	0.00024585	3.60933	0.00254882		SH2B adapter protein 2-like [Source:NCBI gene;Acc:115163923]
ENSSTUG00000018306	9.7867	1.3582	0.415724	3.26708	0.00108661	2.96392	0.00821217	pacsin1b	protein kinase C and casein kinase substrate in neurons protein 1-like [Source:NCBI gene;Acc:115207393]
ENSSTUG00000021584	12.0003	1.35789	0.401414	3.38277	0.000717582	3.14413	0.00595135	nkain2	sodium/potassium-transporting ATPase subunit beta-1-interacting protein 2 [Source:NCBI gene;Acc:115174859]
ENSSTUG00000024776	1786.41	1.35716	0.20944	6.47991	9.18e-11	10.0372	1.03e-08	rbp4	retinol-binding protein 4-B [Source:NCBI gene;Acc:115157396]
ENSSTUG00000002538	80.1075	1.35688	0.285383	4.75458	1.99e-06	5.70115	5.03e-05		butyrophilin subfamily 1 member A1-like [Source:NCBI gene;Acc:115194777]
ENSSTUG00000039980	9.00636	1.35521	0.436705	3.10326	0.00191402	2.71805	0.0127181	MASP1	mannan binding lectin serine peptidase 1 [Source:NCBI gene;Acc:115205811]
ENSSTUG00000050079	40.2428	1.35383	0.454859	2.97637	0.00291687	2.53508	0.0176526		myelin basic protein-like [Source:NCBI gene;Acc:115173378]
ENSSTUG00000038802	156.761	1.35326	0.225548	5.99988	1.97e-09	8.70553	1.39e-07	COL21A1	collagen alpha-1(XXI) chain-like [Source:NCBI gene;Acc:115201595]
ENSSTUG00000028538	7.64966	1.35312	0.468458	2.88844	0.00387154	2.41212	0.0219299	trip11	thyroid hormone receptor interactor 11 [Source:ZFIN;Acc:ZDB-GENE-030131-9833]
ENSSTUG00000037125	30.6812	1.35291	0.495872	2.72835	0.00636515	2.19619	0.0318314	anxa2b	annexin A2-A-like [Source:NCBI gene;Acc:115187860]
ENSSTUG00000014409	33.8766	1.35172	0.363164	3.72207	0.000197593	3.70423	0.00213398	AMPD3	AMP deaminase 3-like [Source:NCBI gene;Acc:115203047]
ENSSTUG00000049764	15.5829	1.35148	0.404275	3.34297	0.000828872	3.08151	0.00665207	mical3b	Danio rerio microtubule associated monooxygenase, calponin and LIM domain containing 3b (mical3b), mRNA. [Source:RefSeq mRNA;Acc:NM_001353875]
ENSSTUG00000015650	6.71653	1.34957	0.513126	2.63009	0.00853614	2.06874	0.0396396
ENSSTUG00000012932	109.174	1.34946	0.448913	3.00606	0.00264655	2.57732	0.0163319		MAM domain-containing protein 2-like [Source:NCBI gene;Acc:115159599]
ENSSTUG00000038763	22.4603	1.34941	0.360649	3.74162	0.000182841	3.73793	0.0019945
ENSSTUG00000026829	64.5542	1.34877	0.448125	3.00981	0.00261407	2.58268	0.0161704	ndrg3b	protein NDRG3-like [Source:NCBI gene;Acc:115168591]
ENSSTUG00000034144	23.6025	1.3482	0.314662	4.28461	1.83e-05	4.73755	0.000303698	SRGAP3	SLIT-ROBO Rho GTPase-activating protein 3 [Source:NCBI gene;Acc:115207893]
ENSSTUG00000014100	35.2223	1.34728	0.447064	3.01363	0.00258145	2.58814	0.0160072	ccdc189	coiled-coil domain containing 189 [Source:NCBI gene;Acc:115159535]
ENSSTUG00000015841	18.2635	1.34703	0.396073	3.40096	0.000671494	3.17296	0.00565489	grid2	glutamate receptor ionotropic, delta-2-like [Source:NCBI gene;Acc:115199727]
ENSSTUG00000006188	28.6216	1.34689	0.425229	3.16744	0.00153785	2.81309	0.0107421
ENSSTUG00000031527	12.07	1.34502	0.499307	2.69378	0.00706458	2.15091	0.034467	GAL3ST3	galactose-3-O-sulfotransferase 3-like [Source:NCBI gene;Acc:115198451]
ENSSTUG00000013057	161.683	1.34477	0.43733	3.07495	0.00210539	2.67667	0.013649	nom1	nucleolar protein with MIF4G domain 1 [Source:ZFIN;Acc:ZDB-GENE-060503-321]
ENSSTUG00000034112	18.0981	1.34423	0.346259	3.88216	0.000103533	3.98492	0.00126207	gpr137c	integral membrane protein GPR137B-like [Source:NCBI gene;Acc:115162631]
ENSSTUG00000019690	16.3334	1.34296	0.421436	3.18662	0.00143944	2.84181	0.0102217	MMP19	matrix metalloproteinase-19-like [Source:NCBI gene;Acc:115150466]
ENSSTUG00000005928	32.7761	1.34291	0.291668	4.60423	4.14e-06	5.383	9.24e-05	mpl	thrombopoietin receptor-like [Source:NCBI gene;Acc:115192210]
ENSSTUG00000011465	16.8113	1.34273	0.507031	2.64821	0.00809188	2.09195	0.0381224		histamine N-methyltransferase-like [Source:NCBI gene;Acc:115155375]
ENSSTUG00000036059	245.746	1.34218	0.494266	2.7155	0.00661749	2.17931	0.0327854	pdlim5a	PDZ and LIM domain protein 5-like [Source:NCBI gene;Acc:115164991]
ENSSTUG00000032939	14.2581	1.34173	0.428389	3.13204	0.00173598	2.76045	0.011782	SLC18A1	chromaffin granule amine transporter-like [Source:NCBI gene;Acc:115167658]
ENSSTUG00000035281	20.1541	1.34171	0.44862	2.99076	0.00278288	2.55551	0.0169874	osr2	odd-skipped related transciption factor 2 [Source:NCBI gene;Acc:115180692]
ENSSTUG00000036690	33.1935	1.34167	0.400345	3.35129	0.000804347	3.09456	0.00649647	GP5	leucine-rich repeat-containing protein 15-like [Source:NCBI gene;Acc:115151545]
ENSSTUG00000042524	25.2478	1.34165	0.315218	4.25625	2.08e-05	4.68194	0.000337151
ENSSTUG00000001648	9.70851	1.34154	0.495939	2.70504	0.00682962	2.1656	0.0335828		zinc finger protein Gfi-1b-like [Source:NCBI gene;Acc:115201389]
ENSSTUG00000042836	50.5191	1.34073	0.311696	4.30141	1.7e-05	4.76955	0.00028506	myo7aa	unconventional myosin-VIIa-like [Source:NCBI gene;Acc:115206246]
ENSSTUG00000041806	9.51649	1.34055	0.424917	3.15485	0.0016058	2.79431	0.0110831	iqca1	dynein regulatory complex protein 11-like [Source:NCBI gene;Acc:115179404]
ENSSTUG00000023794	24.5514	1.34011	0.415764	3.22324	0.00126747	2.89706	0.00924239		mitochondrial pyruvate carrier 2-like [Source:NCBI gene;Acc:115196445]
ENSSTUG00000005719	22.7002	1.33938	0.394813	3.39244	0.000692727	3.15944	0.00579737	myl10	myosin regulatory light chain 2, ventricular/cardiac muscle isoform-like [Source:NCBI gene;Acc:115154273]
ENSSTUG00000043092	73.2422	1.33821	0.236942	5.64785	1.62e-08	7.79048	8.32e-07	sh3bgr	SH3 domain-binding glutamic acid-rich-like protein [Source:NCBI gene;Acc:115163501]
ENSSTUG00000030073	489.577	1.33774	0.248975	5.37297	7.74e-08	7.11126	3.23e-06	tmx2a	thioredoxin-related transmembrane protein 2-B-like [Source:NCBI gene;Acc:115205196]
ENSSTUG00000027974	135.915	1.33744	0.256052	5.22332	1.76e-07	6.75449	6.5e-06	ripor3	RIPOR family member 3 [Source:NCBI gene;Acc:115208417]
ENSSTUG00000046679	13.999	1.3365	0.410784	3.25353	0.00113982	2.94316	0.00852614	DHX32	putative pre-mRNA-splicing factor ATP-dependent RNA helicase DHX32 [Source:NCBI gene;Acc:115185033]
ENSSTUG00000037594	147.551	1.33543	0.260133	5.13364	2.84e-07	6.54668	9.79e-06	ccdc80	coiled-coil domain-containing protein 80-like [Source:NCBI gene;Acc:115155927]
ENSSTUG00000018060	351.236	1.33338	0.208846	6.38452	1.72e-10	9.76447	1.75e-08		butyrophilin subfamily 1 member A1-like [Source:NCBI gene;Acc:115202140]
ENSSTUG00000034382	166.087	1.33234	0.499126	2.66935	0.0075998	2.1192	0.0364367	PDLIM3	PDZ and LIM domain protein 3-like [Source:NCBI gene;Acc:115202136]
ENSSTUG00000037984	12.4509	1.33216	0.410463	3.2455	0.00117246	2.9309	0.00871163	sgce	sarcoglycan epsilon [Source:NCBI gene;Acc:115174014]
ENSSTUG00000039451	29.1446	1.33099	0.367265	3.62407	0.000290008	3.53759	0.00290111
ENSSTUG00000035961	22.4526	1.33033	0.393918	3.37717	0.000732368	3.13527	0.00604487	KIF1A	kinesin-like protein KIF1A [Source:NCBI gene;Acc:115156687]
ENSSTUG00000030509	13.2658	1.32984	0.431779	3.07992	0.00207059	2.68391	0.0134916
ENSSTUG00000049381	146.452	1.32984	0.29767	4.46749	7.91e-06	5.10182	0.000154993		claudin-10-like [Source:NCBI gene;Acc:115179203]
ENSSTUG00000012907	94.3744	1.32964	0.331653	4.00913	6.09e-05	4.21538	0.00082367	myl13	myosin light chain 1, cardiac muscle-like [Source:NCBI gene;Acc:115157208]
ENSSTUG00000019571	82.7251	1.32909	0.378756	3.50909	0.000449641	3.34713	0.00413993		peroxisome proliferator-activated receptor gamma-like [Source:NCBI gene;Acc:115166142]
ENSSTUG00000048573	15.137	1.32849	0.357122	3.71999	0.000199229	3.70065	0.00214918		sodium- and chloride-dependent GABA transporter 2-like [Source:NCBI gene;Acc:115179188]
ENSSTUG00000034015	11.6766	1.32716	0.427099	3.10739	0.00188745	2.72412	0.0125979	bag2	BAG family molecular chaperone regulator 2-like [Source:NCBI gene;Acc:115201590]
ENSSTUG00000050468	67.34	1.32683	0.297708	4.45683	8.32e-06	5.07988	0.000161439	dtna	dystrobrevin alpha-like [Source:NCBI gene;Acc:115169610]
ENSSTUG00000012923	209.188	1.3268	0.431445	3.07525	0.00210328	2.6771	0.0136385	hspb7	heat shock protein family B (small) member 7 [Source:NCBI gene;Acc:115168206]
ENSSTUG00000022824	90.6086	1.32567	0.240603	5.50977	3.59e-08	7.44491	1.67e-06	AATK	serine/threonine-protein kinase LMTK1-like [Source:NCBI gene;Acc:115201685]
ENSSTUG00000031991	17.5331	1.32535	0.338413	3.91637	8.99e-05	4.04624	0.00112316
ENSSTUG00000044847	11.1795	1.32421	0.370469	3.57442	0.000351	3.45469	0.00338254	galnt14	polypeptide N-acetylgalactosaminyltransferase 14-like [Source:NCBI gene;Acc:115174773]
ENSSTUG00000013352	10.9041	1.32294	0.460885	2.87044	0.004099	2.38732	0.0229221		alpha-1,6-mannosylglycoprotein 6-beta-N-acetylglucosaminyltransferase B-like [Source:NCBI gene;Acc:115159989]
ENSSTUG00000032428	16.4112	1.32256	0.433362	3.05187	0.00227424	2.64316	0.0144939	fitm1l	fat storage-inducing transmembrane protein 1-like [Source:NCBI gene;Acc:115169685]
ENSSTUG00000042457	299.731	1.32242	0.320164	4.13046	3.62e-05	4.44129	0.000541417
ENSSTUG00000025906	10.4511	1.32124	0.493819	2.67556	0.00746043	2.12724	0.0359456	dapk2a	death-associated protein kinase 2-like [Source:NCBI gene;Acc:115203578]
ENSSTUG00000022026	82.5869	1.32099	0.304163	4.34305	1.41e-05	4.85078	0.000245839	OTOR	otoraplin [Source:NCBI gene;Acc:115193770]
ENSSTUG00000001743	60.4812	1.31937	0.516241	2.55573	0.0105964	1.97484	0.0464694	aimp1b	aminoacyl tRNA synthase complex-interacting multifunctional protein 1-like [Source:NCBI gene;Acc:115194757]
ENSSTUG00000033223	10.6268	1.31802	0.389772	3.38152	0.000720851	3.14215	0.00596902	ches1	forkhead box protein N3-like [Source:NCBI gene;Acc:115158350]
ENSSTUG00000038955	27.4284	1.31796	0.473367	2.78422	0.00536569	2.27037	0.0280667		coiled-coil domain-containing protein 141-like [Source:NCBI gene;Acc:115160996]
ENSSTUG00000002351	18.6975	1.31796	0.342615	3.84675	0.000119693	3.92193	0.00142461	TSPAN7	tetraspanin-7-like [Source:NCBI gene;Acc:115156331]
ENSSTUG00000022533	26.5986	1.31782	0.368091	3.58015	0.000343397	3.4642	0.00332213		aldehyde dehydrogenase family 3 member B1-like [Source:NCBI gene;Acc:115164857]
ENSSTUG00000039870	43.2764	1.31655	0.44931	2.93016	0.0033879	2.47007	0.0198025	fgf12b	fibroblast growth factor 12-like [Source:NCBI gene;Acc:115205817]
ENSSTUG00000050871	6.2935	1.31618	0.518579	2.53805	0.0111471	1.95284	0.0482321	KCNH7	potassium voltage-gated channel subfamily H member 7-like [Source:NCBI gene;Acc:115160719]
ENSSTUG00000027401	211.005	1.31594	0.29594	4.44666	8.72e-06	5.05948	0.000167424		probable glutamate receptor [Source:NCBI gene;Acc:115168948]
ENSSTUG00000020785	15.204	1.31544	0.461803	2.84848	0.0043928	2.35726	0.0241422	aldocb	aldolase, fructose-bisphosphate C [Source:NCBI gene;Acc:115204694]
ENSSTUG00000038517	47.0013	1.31505	0.293109	4.48657	7.24e-06	5.14026	0.000144448		caldesmon 1b [Source:ZFIN;Acc:ZDB-GENE-090313-229]
ENSSTUG00000042901	58.7455	1.31415	0.291072	4.51485	6.34e-06	5.19791	0.000129664	ccn4a	WNT1-inducible-signaling pathway protein 1-like [Source:NCBI gene;Acc:115174046]
ENSSTUG00000008516	173.409	1.3132	0.331002	3.96734	7.27e-05	4.13847	0.000953497	PDE1C	phosphodiesterase 1C [Source:NCBI gene;Acc:115153346]
ENSSTUG00000008283	19.3486	1.31199	0.446723	2.93693	0.0033148	2.47954	0.0194639	rab6ba	ras-related protein Rab-6B-like [Source:NCBI gene;Acc:115151458]
ENSSTUG00000018120	13.1719	1.31194	0.452027	2.90236	0.00370364	2.43137	0.0212217	EPHA4	ephrin type-A receptor 4-like [Source:NCBI gene;Acc:115163882]
ENSSTUG00000038267	131.762	1.3116	0.395809	3.31373	0.000920597	3.03593	0.00721532		suppressor of cytokine signaling 2-like [Source:NCBI gene;Acc:115168132]
ENSSTUG00000045769	262.689	1.31012	0.473878	2.76468	0.00569783	2.24429	0.0293793	PDLIM3	PDZ and LIM domain protein 3-like [Source:NCBI gene;Acc:115191896]
ENSSTUG00000011039	55.8364	1.30938	0.192081	6.81683	9.31e-12	11.0311	1.41e-09	TPT1	tumor protein, translationally-controlled 1 [Source:NCBI gene;Acc:115155729]
ENSSTUG00000027283	253.234	1.30792	0.369181	3.54277	0.000395945	3.40237	0.00372997	IGKC	immunoglobulin kappa constant [Source:HGNC Symbol;Acc:HGNC:5716]
ENSSTUG00000001292	177.807	1.30727	0.254997	5.12662	2.95e-07	6.53018	1.01e-05	frem1a	FRAS1 related extracellular matrix 1 [Source:NCBI gene;Acc:115194232]
ENSSTUG00000005579	448.021	1.30713	0.357612	3.65515	0.000257027	3.59002	0.00263982	MYL2	myosin regulatory light chain 2, ventricular/cardiac muscle isoform [Source:NCBI gene;Acc:115208045]
ENSSTUG00000016861	7.36795	1.30512	0.517623	2.52137	0.0116899	1.93219	0.0499454	SNAP25	synaptosomal-associated protein 25-B-like [Source:NCBI gene;Acc:115172942]
ENSSTUG00000036700	37.7555	1.30476	0.360636	3.61793	0.000296963	3.5273	0.00295081		alpha-actinin-2-like [Source:NCBI gene;Acc:115190132]
ENSSTUG00000008972	24.63	1.30469	0.319343	4.08553	4.4e-05	4.35655	0.000631554	zgc:172145	ferritin heavy chain B-like [Source:NCBI gene;Acc:115197001]
ENSSTUG00000032738	6.71465	1.30443	0.466303	2.7974	0.00515164	2.28805	0.0272603	ppfia2	liprin-alpha-2-like [Source:NCBI gene;Acc:115198986]
ENSSTUG00000010585	11.2665	1.3042	0.514557	2.53461	0.0112573	1.94857	0.0485974		chromosome 6 C18orf63 homolog [Source:NCBI gene;Acc:115195853]
ENSSTUG00000004514	114.766	1.30389	0.316846	4.11523	3.87e-05	4.41229	0.000571178	per3	period circadian protein homolog 2-like [Source:NCBI gene;Acc:115150669]
ENSSTUG00000024096	40.6119	1.30376	0.368009	3.54274	0.000395996	3.40231	0.00372997	slc24a5	sodium/potassium/calcium exchanger 5-like [Source:NCBI gene;Acc:115166953]
ENSSTUG00000045961	8.8303	1.30363	0.491927	2.65004	0.00804814	2.0943	0.0380051		transcription factor COE1-A [Source:NCBI gene;Acc:115205632]
ENSSTUG00000013411	80.6731	1.30285	0.359147	3.62761	0.000286055	3.54355	0.00287174		heat shock protein Hsp-16.1/Hsp-16.11-like [Source:NCBI gene;Acc:115196675]
ENSSTUG00000002961	12.3913	1.3011	0.508196	2.56024	0.01046	1.98047	0.0459785	tbx15	T-box transcription factor TBX15-like [Source:NCBI gene;Acc:115155768]
ENSSTUG00000018450	7.94979	1.30069	0.512438	2.53823	0.0111413	1.95306	0.0482221		amyloid-beta A4 precursor protein-binding family A member 2-like [Source:NCBI gene;Acc:115192883]
ENSSTUG00000004913	21.3706	1.30054	0.407983	3.18772	0.00143398	2.84346	0.0101957		UDP-glucuronosyltransferase 2A2-like [Source:NCBI gene;Acc:115167920]
ENSSTUG00000007710	22.7936	1.29885	0.31275	4.153	3.28e-05	4.48413	0.000497871	mia	MIA SH3 domain containing [Source:NCBI gene;Acc:115153789]
ENSSTUG00000038914	248.879	1.29847	0.265498	4.89068	1e-06	6	2.86e-05	SCN4A	sodium channel protein type 4 subunit alpha B-like [Source:NCBI gene;Acc:115170945]
ENSSTUG00000021851	12.7212	1.29795	0.394244	3.29225	0.000993887	3.00266	0.00764654	pcdh10a	protocadherin-10-like [Source:NCBI gene;Acc:115187330]
ENSSTUG00000003242	33.0993	1.29524	0.347389	3.7285	0.000192626	3.71529	0.00208592	LRRC56	leucine-rich repeat-containing protein 56-like [Source:NCBI gene;Acc:115197298]
ENSSTUG00000031100	141.716	1.29409	0.296637	4.36254	1.29e-05	4.88941	0.000228746	ATAD2	ATPase family AAA domain-containing protein 2-like [Source:NCBI gene;Acc:115175886]
ENSSTUG00000023092	24.7171	1.29405	0.343047	3.77223	0.000161793	3.79104	0.00180609	PRR12	proline rich 12 [Source:NCBI gene;Acc:115170761]
ENSSTUG00000001974	130.724	1.29335	0.225647	5.73175	9.94e-09	8.00261	5.49e-07	il17d	interleukin 17D [Source:NCBI gene;Acc:115155756]
ENSSTUG00000043985	16.6283	1.29333	0.406157	3.1843	0.00145105	2.83832	0.0102834	stxbp1a	syntaxin-binding protein 1 [Source:NCBI gene;Acc:115159664]
ENSSTUG00000043446	12.8226	1.29146	0.432702	2.98463	0.00283918	2.54681	0.017275
ENSSTUG00000012510	47.071	1.29135	0.320585	4.0281	5.62e-05	4.25026	0.000769537	PPFIBP2	liprin-beta-2-like [Source:NCBI gene;Acc:115167145]
ENSSTUG00000048991	17.2531	1.2908	0.411368	3.13783	0.00170204	2.76903	0.0115962	rd3	protein RD3-like [Source:NCBI gene;Acc:115195818]
ENSSTUG00000027789	14.8057	1.29035	0.49906	2.58556	0.00972202	2.01224	0.0436037		uncharacterized LOC115157816 [Source:NCBI gene;Acc:115157816]
ENSSTUG00000000215	13.7904	1.29	0.346697	3.72082	0.000198574	3.70208	0.00214375
ENSSTUG00000030961	10.5505	1.28983	0.392255	3.28823	0.00100819	2.99646	0.00773763	kcnh5a	potassium voltage-gated channel subfamily H member 5-like [Source:NCBI gene;Acc:115174667]
ENSSTUG00000013471	28.4555	1.28979	0.469257	2.74859	0.00598526	2.22292	0.0305266		epoxide hydrolase 4-like [Source:NCBI gene;Acc:115170889]
ENSSTUG00000037084	14.7426	1.28665	0.434384	2.96202	0.0030563	2.5148	0.0182963	pvalb8	parvalbumin, thymic CPV3-like [Source:NCBI gene;Acc:115171690]
ENSSTUG00000007235	167.379	1.28608	0.362472	3.54807	0.000388062	3.4111	0.0036745	dip2ba	disco-interacting protein 2 homolog B-A-like [Source:NCBI gene;Acc:115165451]
ENSSTUG00000021049	79.6895	1.28571	0.277612	4.63132	3.63e-06	5.44009	8.27e-05	KLF10	Krueppel-like factor 10 [Source:NCBI gene;Acc:115181224]
ENSSTUG00000007222	122.671	1.28521	0.320064	4.01549	5.93e-05	4.22695	0.000805938	myom2a	myomesin-2-like [Source:NCBI gene;Acc:115208711]
ENSSTUG00000027086	15.9142	1.28472	0.348295	3.68859	0.000225504	3.64685	0.00237581		LON peptidase N-terminal domain and RING finger protein 3-like [Source:NCBI gene;Acc:115205468]
ENSSTUG00000026020	13.4644	1.28377	0.47021	2.7302	0.00632952	2.19863	0.0317164	cetp	cholesteryl ester transfer protein, plasma [Source:ZFIN;Acc:ZDB-GENE-041114-54]
ENSSTUG00000019314	10.911	1.28318	0.361623	3.54839	0.000387594	3.41162	0.00367167	kcng4a	potassium voltage-gated channel subfamily G member 4-like [Source:NCBI gene;Acc:115151914]
ENSSTUG00000029976	16.3466	1.28297	0.324943	3.94829	7.87e-05	4.10403	0.00101566	zgc:113276	uncharacterized LOC115188764 [Source:NCBI gene;Acc:115188764]
ENSSTUG00000009377	172.511	1.28285	0.346826	3.69882	0.000216605	3.66433	0.00229883		sushi domain-containing protein 1-like [Source:NCBI gene;Acc:115164781]
ENSSTUG00000043401	17.7357	1.28209	0.454969	2.81798	0.00483271	2.31581	0.0259325	optc	epiphycan-like [Source:NCBI gene;Acc:115208131]
ENSSTUG00000023010	723.331	1.28207	0.187228	6.84765	7.51e-12	11.1244	1.16e-09	aebp1a	inactive carboxypeptidase-like protein X2 [Source:NCBI gene;Acc:115203869]
ENSSTUG00000016717	327.939	1.28193	0.480338	2.6688	0.00761224	2.11849	0.0364839	hspb1	heat shock protein beta-1-like [Source:NCBI gene;Acc:115148438]
ENSSTUG00000046318	24.3832	1.28046	0.377605	3.39099	0.000696394	3.15714	0.00581775		uncharacterized protein C16orf45-like [Source:NCBI gene;Acc:115178529]
ENSSTUG00000050452	99.321	1.2798	0.3558	3.59696	0.000321957	3.4922	0.00315036	ahr1b	aryl hydrocarbon receptor-like [Source:NCBI gene;Acc:115195978]
ENSSTUG00000037997	31.4876	1.27938	0.44328	2.88616	0.00389974	2.40896	0.0220542	psmd9	proteasome 26S subunit, non-ATPase 9 [Source:ZFIN;Acc:ZDB-GENE-030131-431]
ENSSTUG00000025052	18.0084	1.27818	0.433903	2.94577	0.00322148	2.49195	0.0190747	SLC16A5	monocarboxylate transporter 6-like [Source:NCBI gene;Acc:115208123]
ENSSTUG00000042706	14.2092	1.2766	0.500798	2.54912	0.0107995	1.9666	0.0471692	grid2ipb	delphilin-like [Source:NCBI gene;Acc:115201357]
ENSSTUG00000032241	7.6686	1.27659	0.45678	2.79475	0.00519391	2.28451	0.0274065	ADRA1B	alpha-1A adrenergic receptor-like [Source:NCBI gene;Acc:115174707]
ENSSTUG00000036777	39.9311	1.276	0.311893	4.09115	4.29e-05	4.36754	0.000620866	rfesd	Rieske domain-containing protein-like [Source:NCBI gene;Acc:115208253]
ENSSTUG00000021480	149.345	1.27584	0.249297	5.11773	3.09e-07	6.51004	1.05e-05		troponin T, cardiac muscle isoforms-like [Source:NCBI gene;Acc:115151020]
ENSSTUG00000014576	9.47042	1.27566	0.446919	2.85434	0.00431269	2.36525	0.0238076		uncharacterized LOC115169160 [Source:NCBI gene;Acc:115169160]
ENSSTUG00000036212	23.0953	1.27546	0.335375	3.80309	0.000142904	3.84496	0.00163733
ENSSTUG00000016114	14.7478	1.27524	0.359432	3.54792	0.000388283	3.41085	0.0036745	vgll2b	transcription cofactor vestigial-like protein 2 [Source:NCBI gene;Acc:115172883]
ENSSTUG00000004137	56.5346	1.27471	0.391106	3.25925	0.00111707	2.95192	0.00840181	NR0B1	nuclear receptor subfamily 0 group B member 1-like [Source:NCBI gene;Acc:115155836]
ENSSTUG00000020340	24.6845	1.27412	0.284613	4.47667	7.58e-06	5.12033	0.000149471	fzd8a	frizzled-8-like [Source:NCBI gene;Acc:115153600]
ENSSTUG00000047899	62.4882	1.27407	0.427985	2.97691	0.0029117	2.53585	0.0176251		BMP/retinoic acid-inducible neural-specific protein 3-like [Source:NCBI gene;Acc:115156638]
ENSSTUG00000022463	143.165	1.27387	0.391345	3.25511	0.00113349	2.94558	0.00849139		transmembrane protein 255B-like [Source:NCBI gene;Acc:115163209]
ENSSTUG00000050135	50.1441	1.27234	0.397769	3.1987	0.00138046	2.85997	0.00989		tenascin-like [Source:NCBI gene;Acc:115159697]
ENSSTUG00000001420	62.2839	1.2711	0.290352	4.37779	1.2e-05	4.92082	0.000215627	foxq1b	forkhead box Q1b [Source:ZFIN;Acc:ZDB-GENE-040426-2090]
ENSSTUG00000047543	24.512	1.26999	0.34617	3.66868	0.000243809	3.61295	0.00253325	RARB	retinoic acid receptor alpha-A-like [Source:NCBI gene;Acc:115175687]
ENSSTUG00000049892	13.1555	1.26981	0.366195	3.46757	0.000525177	3.27969	0.00465761	edn1	uncharacterized LOC115174097 [Source:NCBI gene;Acc:115174097]
ENSSTUG00000019984	240.068	1.26975	0.230232	5.51509	3.49e-08	7.45717	1.62e-06		zinc finger CCCH domain-containing protein 6-like [Source:NCBI gene;Acc:115177950]
ENSSTUG00000016549	258.231	1.26961	0.300663	4.22272	2.41e-05	4.61798	0.000383742	mfsd13al	zgc:171489 [Source:ZFIN;Acc:ZDB-GENE-080303-25]
ENSSTUG00000004026	59.8768	1.26948	0.403196	3.14855	0.00164084	2.78493	0.0112608		titin-like [Source:NCBI gene;Acc:115200552]
ENSSTUG00000000106	14.9746	1.26911	0.413	3.07289	0.00211993	2.67368	0.0137244	klhl4	kelch-like protein 4 [Source:NCBI gene;Acc:115166821]
ENSSTUG00000003292	28.4768	1.26787	0.430797	2.94308	0.00324961	2.48817	0.0191769
ENSSTUG00000021539	27.4853	1.26773	0.309741	4.09287	4.26e-05	4.37059	0.000617228		von Willebrand factor D and EGF domain-containing protein-like [Source:NCBI gene;Acc:115195968]
ENSSTUG00000022036	15.7647	1.26753	0.439964	2.88098	0.00396437	2.40183	0.0223261	cap2	adenylyl cyclase-associated protein 2-like [Source:NCBI gene;Acc:115173990]
ENSSTUG00000034059	9.59533	1.26629	0.470524	2.69123	0.00711901	2.14758	0.0346736	ifrd2	interferon-related developmental regulator 2-like [Source:NCBI gene;Acc:115166385]
ENSSTUG00000012133	28.379	1.26625	0.46137	2.74454	0.00605963	2.21755	0.0308113	hspb8	heat shock protein beta-8-like [Source:NCBI gene;Acc:115164122]
ENSSTUG00000044229	30.1892	1.26417	0.288278	4.38525	1.16e-05	4.93554	0.000209841	P4HTM	transmembrane prolyl 4-hydroxylase-like [Source:NCBI gene;Acc:115150375]
ENSSTUG00000008774	533.005	1.26376	0.277598	4.55249	5.3e-06	5.27572	0.000112404	rab3gap1	RAB3 GTPase activating protein subunit 1 [Source:NCBI gene;Acc:777744]
ENSSTUG00000021236	50.0721	1.26187	0.263472	4.78936	1.67e-06	5.77728	4.36e-05	and3	mycosin-2-like [Source:NCBI gene;Acc:115154648]
ENSSTUG00000026948	52.3228	1.26132	0.305502	4.12868	3.65e-05	4.43771	0.000544473	sulf2b	extracellular sulfatase Sulf-2-like [Source:NCBI gene;Acc:115168595]
ENSSTUG00000004513	9.14606	1.2608	0.485043	2.59936	0.00933976	2.02966	0.0423334	pdk3b	pyruvate dehydrogenase (acetyl-transferring) kinase isozyme 3, mitochondrial-like [Source:NCBI gene;Acc:115154769]
ENSSTUG00000034637	13.2752	1.25966	0.34723	3.62773	0.000285921	3.54375	0.00287142		microtubule-associated protein 4-like [Source:NCBI gene;Acc:115169689]
ENSSTUG00000044008	635.569	1.25923	0.278679	4.51856	6.23e-06	5.20551	0.000128237
ENSSTUG00000032996	39.0599	1.25879	0.342996	3.66999	0.000242564	3.61517	0.00252309	spag1a	sperm-associated antigen 1A-like [Source:NCBI gene;Acc:115190940]
ENSSTUG00000027180	18.6375	1.25863	0.48894	2.5742	0.0100472	1.99796	0.0446999	INSC	protein inscuteable homolog [Source:NCBI gene;Acc:115192804]
ENSSTUG00000017362	15.5092	1.2576	0.338299	3.71743	0.000201258	3.69625	0.00216946	ITGA7	integrin alpha-7-like [Source:NCBI gene;Acc:115207310]
ENSSTUG00000013626	48.0714	1.25707	0.378433	3.32179	0.000894433	3.04845	0.00707226	zgc:101731	synaptosomal-associated protein 25-like [Source:NCBI gene;Acc:115163070]
ENSSTUG00000000792	231.534	1.25689	0.344685	3.6465	0.000265837	3.57538	0.00271326		cyclin-dependent kinase-like 2 [Source:NCBI gene;Acc:115194724]
ENSSTUG00000004096	29.1469	1.25683	0.36872	3.40862	0.000652912	3.18515	0.00552382		extracellular serine/threonine protein kinase FAM20C-like [Source:NCBI gene;Acc:115152931]
ENSSTUG00000031002	149.982	1.25652	0.243761	5.15474	2.54e-07	6.59517	8.95e-06	sdha	succinate dehydrogenase [ubiquinone] flavoprotein subunit, mitochondrial-like [Source:NCBI gene;Acc:115181380]
ENSSTUG00000029735	63.7614	1.25566	0.478857	2.62219	0.00873658	2.05866	0.0403579	hhatla	protein-cysteine N-palmitoyltransferase HHAT-like protein [Source:NCBI gene;Acc:115157576]
ENSSTUG00000029423	15.6559	1.25516	0.440769	2.84765	0.00440428	2.35612	0.0241807	CCNK	cyclin K [Source:HGNC Symbol;Acc:HGNC:1596]
ENSSTUG00000016799	10.3759	1.25414	0.383121	3.27349	0.00106229	2.97376	0.00804987	pknox2	homeobox protein PKNOX2-like [Source:NCBI gene;Acc:115148678]
ENSSTUG00000051162	24.662	1.25414	0.383696	3.26859	0.00108087	2.96623	0.0081731	AATK	serine/threonine-protein kinase LMTK1-like [Source:NCBI gene;Acc:115153509]
ENSSTUG00000003456	51.5461	1.25394	0.306105	4.09643	4.2e-05	4.37675	0.000610648		B-cadherin-like [Source:NCBI gene;Acc:115151636]
ENSSTUG00000017750	19.5236	1.2535	0.396898	3.15824	0.00158727	2.79935	0.0110002	nphs1	NPHS1 adhesion molecule, nephrin [Source:ZFIN;Acc:ZDB-GENE-051102-1]
ENSSTUG00000046026	82.4184	1.25304	0.20251	6.18754	6.11e-10	9.21396	5.37e-08		transcription elongation factor A protein 3-like [Source:NCBI gene;Acc:115175395]
ENSSTUG00000014111	118.882	1.25288	0.459218	2.72829	0.00636629	2.19611	0.0318314		ecto-ADP-ribosyltransferase 4-like [Source:NCBI gene;Acc:115191989]
ENSSTUG00000047037	30.4857	1.25259	0.481664	2.60054	0.00930773	2.03116	0.0422154		myosin-7-like [Source:NCBI gene;Acc:115165950]
ENSSTUG00000006414	29.9171	1.25209	0.355581	3.52126	0.000429497	3.36704	0.00397913	EHD2	EH domain-containing protein 2-like [Source:NCBI gene;Acc:115163871]
ENSSTUG00000027558	14.6504	1.25195	0.334312	3.74485	0.0001805	3.74352	0.00197661	ADAMTS6	A disintegrin and metalloproteinase with thrombospondin motifs 6-like [Source:NCBI gene;Acc:115149323]
ENSSTUG00000005556	6.34138	1.24972	0.465645	2.68384	0.00727815	2.13798	0.0352661
ENSSTUG00000018140	70.5102	1.24882	0.309911	4.02962	5.59e-05	4.25259	0.00076681	aldh6a1	methylmalonate-semialdehyde dehydrogenase [acylating], mitochondrial-like [Source:NCBI gene;Acc:115172593]
ENSSTUG00000004081	48.2549	1.2479	0.486691	2.56405	0.0103458	1.98524	0.0456313		alpha-2-macroglobulin-like [Source:NCBI gene;Acc:115163262]
ENSSTUG00000048052	23.3251	1.24768	0.302393	4.12601	3.69e-05	4.43297	0.000549677	bcat1	branched-chain-amino-acid aminotransferase, cytosolic-like [Source:NCBI gene;Acc:115180416]
ENSSTUG00000023896	17.8088	1.24727	0.479112	2.60329	0.00923332	2.03464	0.0419656	SLC30A8	zinc transporter 2-like [Source:NCBI gene;Acc:115176001]
ENSSTUG00000012953	8.95659	1.24423	0.467756	2.65999	0.00781433	2.10711	0.0371389		SH3 domain and tetratricopeptide repeats 1 [Source:HGNC Symbol;Acc:HGNC:26009]
ENSSTUG00000027058	76.6091	1.24386	0.208747	5.95867	2.54e-09	8.59517	1.72e-07	kaznb	kazrin-like [Source:NCBI gene;Acc:115207504]
ENSSTUG00000012028	17.4041	1.24362	0.362072	3.43473	0.000593142	3.22684	0.00512222
ENSSTUG00000042060	42.1313	1.24342	0.325329	3.82203	0.000132359	3.87825	0.00154092		normal mucosa of esophagus-specific gene 1 protein-like [Source:NCBI gene;Acc:115199037]
ENSSTUG00000001606	32.6449	1.24234	0.431749	2.87745	0.00400906	2.39696	0.0224832	MYH6	myosin-7-like [Source:NCBI gene;Acc:115195621]
ENSSTUG00000019610	148.886	1.24185	0.320546	3.87416	0.000106992	3.97065	0.00129808	dmrt2a	doublesex and mab-3 related transcription factor 2a [Source:ZFIN;Acc:ZDB-GENE-990621-7]
ENSSTUG00000000178	223.212	1.24082	0.465306	2.66667	0.00766072	2.11573	0.0366691		mesothelin a [Source:ZFIN;Acc:ZDB-GENE-120727-9]
ENSSTUG00000003466	27.9172	1.23989	0.403936	3.06953	0.00214396	2.66878	0.0138387	cfl2	cofilin-2 [Source:NCBI gene;Acc:115162087]
ENSSTUG00000021625	31.282	1.23827	0.286446	4.32288	1.54e-05	4.81248	0.000264682
ENSSTUG00000003197	86.3989	1.23738	0.30047	4.11815	3.82e-05	4.41794	0.000565472	IMPG2	interphotoreceptor matrix proteoglycan 2-like [Source:NCBI gene;Acc:115156303]
ENSSTUG00000014200	213.063	1.23668	0.463095	2.67048	0.00757436	2.12065	0.0363467	MAST4	microtubule-associated serine/threonine-protein kinase 1-like [Source:NCBI gene;Acc:115203965]
ENSSTUG00000022799	17.7016	1.23588	0.484804	2.54924	0.0107957	1.96675	0.0471602	FSD2	fibronectin type III and SPRY domain-containing protein 2-like [Source:NCBI gene;Acc:115182368]
ENSSTUG00000030738	929.798	1.23581	0.265656	4.65193	3.29e-06	5.4828	7.63e-05	ddx17	probable ATP-dependent RNA helicase DDX17 [Source:NCBI gene;Acc:115147323]
ENSSTUG00000003653	11.2167	1.23498	0.462125	2.67239	0.00753129	2.12313	0.0361943		rho guanine nucleotide exchange factor 33-like [Source:NCBI gene;Acc:115193623]
ENSSTUG00000000434	75.7358	1.23462	0.30203	4.08775	4.36e-05	4.36051	0.00062681		protein FAM117A-like [Source:NCBI gene;Acc:115203903]
ENSSTUG00000039280	62.7263	1.23457	0.386305	3.19585	0.0013942	2.85567	0.00996059	hspa1b	heat shock 70 kDa protein-like [Source:NCBI gene;Acc:115168683]
ENSSTUG00000000264	7.85636	1.23434	0.485939	2.54011	0.0110818	1.95539	0.048016		interleukin-11-like [Source:NCBI gene;Acc:115188415]
ENSSTUG00000008217	285.662	1.23418	0.312489	3.94951	7.83e-05	4.10624	0.00101187	THRA	thyroid hormone receptor alpha [Source:NCBI gene;Acc:115170861]
ENSSTUG00000017758	26.9746	1.23392	0.359925	3.42828	0.00060742	3.21651	0.00522285	angptl1b	angiopoietin-like 1b [Source:ZFIN;Acc:ZDB-GENE-030131-6243]
ENSSTUG00000050216	61.4668	1.23378	0.291868	4.22718	2.37e-05	4.62525	0.000377497	ERBB4	receptor tyrosine-protein kinase erbB-4-like [Source:NCBI gene;Acc:115155636]
ENSSTUG00000021063	46.1052	1.23254	0.250253	4.92516	8.43e-07	6.07417	2.47e-05		eukaryotic translation initiation factor 4E-binding protein 2-like [Source:NCBI gene;Acc:115200186]
ENSSTUG00000009926	38.8462	1.23221	0.268244	4.59361	4.36e-06	5.36051	9.59e-05	valopa	vertebrate ancient opsin-like [Source:NCBI gene;Acc:115153054]
ENSSTUG00000003231	446.173	1.23127	0.458927	2.68292	0.00729817	2.13679	0.0353449	EEF2	elongation factor 2-like [Source:NCBI gene;Acc:115200658]
ENSSTUG00000024647	240.453	1.23061	0.247285	4.97651	6.47e-07	6.1891	1.99e-05	ncam1b	neural cell adhesion molecule 1-like [Source:NCBI gene;Acc:115163440]
ENSSTUG00000028939	21.1101	1.22982	0.408475	3.01077	0.00260589	2.58404	0.01614	MEOX2	homeobox protein MOX-2-like [Source:NCBI gene;Acc:115177784]
ENSSTUG00000047491	121.219	1.22933	0.240031	5.12153	3.03e-07	6.51856	1.03e-05	EIF2AK4	eukaryotic translation initiation factor 2 alpha kinase 4 [Source:HGNC Symbol;Acc:HGNC:19687]
ENSSTUG00000023819	50.01	1.22894	0.298004	4.12391	3.73e-05	4.42829	0.000553554	wnt11	protein Wnt-11-like [Source:NCBI gene;Acc:115148895]
ENSSTUG00000013396	18.5376	1.22889	0.475685	2.58341	0.00978285	2.00953	0.043821	pyya	peptide YY [Source:NCBI gene;Acc:115196665]
ENSSTUG00000012622	34.5459	1.22647	0.464893	2.63817	0.00833536	2.07908	0.0389568		transgelin-3-like [Source:NCBI gene;Acc:115151022]
ENSSTUG00000040918	34.8674	1.22545	0.237774	5.15386	2.55e-07	6.59346	8.97e-06	bhmt	betaine--homocysteine S-methyltransferase 1-like [Source:NCBI gene;Acc:115159735]
ENSSTUG00000035074	8.62386	1.22472	0.459048	2.66796	0.00763136	2.1174	0.0365631		solute carrier family 26 member 6 [Source:ZFIN;Acc:ZDB-GENE-081105-83]
ENSSTUG00000031150	7.556	1.22412	0.474546	2.57956	0.0098926	2.00469	0.044184	zgc:103586	cytidine deaminase-like [Source:NCBI gene;Acc:115198292]
ENSSTUG00000032468	93.0275	1.22375	0.355703	3.44038	0.000580903	3.2359	0.00504869		NACHT, LRR and PYD domains-containing protein 3-like [Source:NCBI gene;Acc:115172937]
ENSSTUG00000046025	26.29	1.22336	0.286951	4.26331	2.01e-05	4.6968	0.000328747	chrdl2	chordin-like protein 2 [Source:NCBI gene;Acc:115204344]
ENSSTUG00000050230	18.5329	1.22224	0.322688	3.78768	0.000152059	3.81799	0.00172126		si:ch1073-440b2.1 [Source:ZFIN;Acc:ZDB-GENE-030131-8303]
ENSSTUG00000042120	8.04362	1.22181	0.424393	2.87895	0.00399	2.39903	0.0224195	GASK1A	Golgi-associated kinase 1A-like [Source:NCBI gene;Acc:115177115]
ENSSTUG00000003208	194.895	1.21913	0.359605	3.3902	0.000698416	3.15589	0.0058277		target of Nesh-SH3-like [Source:NCBI gene;Acc:115161225]
ENSSTUG00000012955	49.4679	1.21901	0.367978	3.31274	0.000923882	3.03438	0.00723016	SVIL	supervillin-like [Source:NCBI gene;Acc:115169320]
ENSSTUG00000024016	94.3528	1.21693	0.210874	5.77088	7.89e-09	8.10292	4.47e-07
ENSSTUG00000047537	174.618	1.21692	0.243547	4.99665	5.83e-07	6.23433	1.82e-05		protein-glutamine gamma-glutamyltransferase 5-like [Source:NCBI gene;Acc:115168159]
ENSSTUG00000033230	27.4175	1.21652	0.366004	3.32379	0.000888036	3.05157	0.00703943		single-pass membrane protein with aspartate-rich tail 1a [Source:ZFIN;Acc:ZDB-GENE-110411-114]
ENSSTUG00000010780	23.4902	1.21621	0.321586	3.78192	0.000155621	3.80793	0.00175174	SH3RF3	E3 ubiquitin-protein ligase SH3RF3-like [Source:NCBI gene;Acc:115155714]
ENSSTUG00000001324	32.6467	1.21578	0.391091	3.10869	0.00187917	2.72603	0.0125545	ogna	mimecan-like [Source:NCBI gene;Acc:115207220]
ENSSTUG00000042192	75.92	1.21505	0.239625	5.07065	3.96e-07	6.4023	1.31e-05		exostosin-1c-like [Source:NCBI gene;Acc:115173427]
ENSSTUG00000000301	19.5542	1.2148	0.44328	2.74048	0.00613494	2.21219	0.0310377	SLC16A5	solute carrier family 16 member 5 [Source:NCBI gene;Acc:115158887]
ENSSTUG00000040208	70.1056	1.2147	0.235201	5.16451	2.41e-07	6.61798	8.61e-06	IRS1	insulin receptor substrate 1 [Source:NCBI gene;Acc:115205827]
ENSSTUG00000019428	22.1534	1.21368	0.41997	2.88992	0.00385336	2.41416	0.0218533	col11a1a	collagen, type XI, alpha 1a [Source:ZFIN;Acc:ZDB-GENE-070209-167]
ENSSTUG00000014322	140.571	1.21299	0.350511	3.46064	0.000538891	3.2685	0.00475681		pleckstrin homology domain containing A4 [Source:NCBI gene;Acc:115160190]
ENSSTUG00000039008	17.7075	1.21268	0.408996	2.96501	0.00302676	2.51902	0.0181812	ptpreb	receptor-type tyrosine-protein phosphatase epsilon-like [Source:NCBI gene;Acc:115153236]
ENSSTUG00000047227	96.6925	1.21253	0.353298	3.43205	0.000599047	3.22254	0.00516502		nuclear receptor ROR-gamma-like [Source:NCBI gene;Acc:115176420]
ENSSTUG00000038382	265.29	1.21173	0.225927	5.36338	8.17e-08	7.08778	3.38e-06	NTRK2	BDNF/NT-3 growth factors receptor-like [Source:NCBI gene;Acc:115199819]
ENSSTUG00000032170	67.9026	1.21087	0.365598	3.31202	0.000926263	3.03327	0.00724678	tnni1d	troponin I, slow skeletal muscle-like [Source:NCBI gene;Acc:115199121]
ENSSTUG00000019734	24.4768	1.21057	0.386119	3.13523	0.00171721	2.76518	0.0116827	twsg1a	twisted gastrulation protein homolog 1-A-like [Source:NCBI gene;Acc:115170206]
ENSSTUG00000000667	47.3635	1.21042	0.365773	3.3092	0.000935637	3.02889	0.00730594		C-type lectin domain family 17, member A-like [Source:NCBI gene;Acc:115191686]
ENSSTUG00000051104	14.3618	1.21017	0.42326	2.85917	0.00424757	2.37186	0.0235448		uncharacterized LOC115153479 [Source:NCBI gene;Acc:115153479]
ENSSTUG00000035173	90.4212	1.20981	0.24767	4.88477	1.04e-06	5.98297	2.93e-05	zdhhc14	probable palmitoyltransferase ZDHHC14 [Source:NCBI gene;Acc:115174974]
ENSSTUG00000007648	464.042	1.20934	0.184542	6.55321	5.63e-11	10.2495	6.85e-09	PALLD	palladin-like [Source:NCBI gene;Acc:115158507]
ENSSTUG00000001645	3117.78	1.20836	0.367704	3.28624	0.00101536	2.99338	0.00777778	hbba2	hemoglobin subunit beta-1-like [Source:NCBI gene;Acc:115198952]
ENSSTUG00000018953	110.188	1.20756	0.372989	3.23753	0.00120569	2.91876	0.00888836	akap12b	A-kinase anchoring protein 12 [Source:NCBI gene;Acc:115181176]
ENSSTUG00000017663	4769.96	1.2075	0.463288	2.60637	0.00915063	2.03855	0.0416905		snaclec B2-like [Source:NCBI gene;Acc:115156599]
ENSSTUG00000032674	143.45	1.20665	0.186006	6.48717	8.75e-11	10.058	9.95e-09	ppp3cb	serine/threonine-protein phosphatase 2B catalytic subunit alpha isoform-like [Source:NCBI gene;Acc:115205560]
ENSSTUG00000036985	21.0009	1.2066	0.286652	4.2093	2.56e-05	4.59176	0.00040476		transcription cofactor vestigial-like protein 3 [Source:NCBI gene;Acc:115161048]
ENSSTUG00000014847	25.6877	1.20626	0.367923	3.27857	0.00104336	2.98157	0.0079427
ENSSTUG00000050816	16.0619	1.20549	0.469779	2.56607	0.0102859	1.98776	0.0454608	dct	L-dopachrome tautomerase-like [Source:NCBI gene;Acc:115160817]
ENSSTUG00000004599	28.3427	1.20542	0.327982	3.67525	0.000237614	3.62413	0.00248442	plp1b	myelin proteolipid protein-like [Source:NCBI gene;Acc:115148993]
ENSSTUG00000003909	23.1843	1.20521	0.337336	3.57274	0.000353268	3.4519	0.00340015	tlcd5a	transmembrane protein 136-like [Source:NCBI gene;Acc:115162937]
ENSSTUG00000035032	361.007	1.20386	0.234877	5.12549	2.97e-07	6.52724	1.02e-05	JARID2	protein Jumonji-like [Source:NCBI gene;Acc:115187632]
ENSSTUG00000039283	158.388	1.20364	0.264744	4.54645	5.46e-06	5.26281	0.000115158	tfpi2	tissue factor pathway inhibitor 2-like [Source:NCBI gene;Acc:115174019]
ENSSTUG00000044506	47.6151	1.20223	0.226329	5.31187	1.09e-07	6.96257	4.29e-06
ENSSTUG00000006216	53.403	1.20195	0.224121	5.36296	8.19e-08	7.08672	3.38e-06		cdc42 effector protein 3-like [Source:NCBI gene;Acc:115191796]
ENSSTUG00000020272	33.0634	1.20184	0.216647	5.54744	2.9e-08	7.5376	1.37e-06	ROBO1	roundabout homolog 1-like [Source:NCBI gene;Acc:115149137]
ENSSTUG00000038359	81.1806	1.20105	0.193781	6.19796	5.72e-10	9.2426	5.06e-08	acot11b	acyl-coenzyme A thioesterase 11-like [Source:NCBI gene;Acc:115151568]
ENSSTUG00000021858	166.254	1.20091	0.244166	4.9184	8.73e-07	6.05899	2.55e-05	pcmtd2a	protein-L-isoaspartate O-methyltransferase domain-containing protein 2-like [Source:NCBI gene;Acc:115166294]
ENSSTUG00000001688	32.1753	1.20027	0.335229	3.58044	0.000343016	3.46469	0.00331958		NACHT domain- and WD repeat-containing protein 1-like [Source:NCBI gene;Acc:115198081]
ENSSTUG00000042949	9.59936	1.19942	0.40583	2.95548	0.00312181	2.50559	0.018586
ENSSTUG00000047110	552.431	1.1992	0.330998	3.62297	0.000291235	3.53576	0.00290823
ENSSTUG00000009803	65.3446	1.19701	0.309808	3.8637	0.000111681	3.95202	0.0013442	CFAP46	cilia and flagella associated protein 46 [Source:NCBI gene;Acc:115153053]
ENSSTUG00000001523	535.724	1.19696	0.22361	5.3529	8.66e-08	7.06248	3.53e-06		von Willebrand factor A domain-containing protein 7-like [Source:NCBI gene;Acc:115202441]
ENSSTUG00000043576	123.584	1.19695	0.434649	2.75382	0.00589034	2.22986	0.030097	fabp4a	fatty acid-binding protein, heart-like [Source:NCBI gene;Acc:115173912]
ENSSTUG00000049396	176.712	1.19608	0.188371	6.34962	2.16e-10	9.66555	2.12e-08	TANC1	protein TANC1-like [Source:NCBI gene;Acc:115160706]
ENSSTUG00000048428	21.9538	1.19579	0.324199	3.68845	0.000225624	3.64661	0.00237581	twist3	twist3 [Source:ZFIN;Acc:ZDB-GENE-000210-7]
ENSSTUG00000001565	531.551	1.1957	0.296406	4.03398	5.48e-05	4.26122	0.00075676		von Willebrand factor A domain-containing protein 7-like [Source:NCBI gene;Acc:115190219]
ENSSTUG00000048730	55.3081	1.19504	0.388328	3.0774	0.00208817	2.68023	0.0135574	nrbp1	nuclear receptor-binding protein-like [Source:NCBI gene;Acc:115195799]
ENSSTUG00000001429	10.8459	1.19486	0.453751	2.63329	0.00845614	2.07283	0.0393653		aldehyde dehydrogenase, dimeric NADP-preferring-like [Source:NCBI gene;Acc:115206671]
ENSSTUG00000015115	52.5872	1.19485	0.241458	4.94851	7.48e-07	6.1261	2.23e-05	SGIP1	SH3-containing GRB2-like protein 3-interacting protein 1 [Source:NCBI gene;Acc:115192242]
ENSSTUG00000010741	164.564	1.19466	0.329788	3.62249	0.000291776	3.53495	0.00291054	tnfaip1	BTB/POZ domain-containing adapter for CUL3-mediated RhoA degradation protein 2-like [Source:NCBI gene;Acc:115163817]
ENSSTUG00000042259	21.7274	1.19436	0.402352	2.96844	0.00299316	2.52387	0.0180064	tmem269	transmembrane protein 269-like [Source:NCBI gene;Acc:115165635]
ENSSTUG00000024201	11.9358	1.19428	0.391095	3.05367	0.00226058	2.64578	0.0144378		CUGBP Elav-like family member 5 [Source:NCBI gene;Acc:115156451]
ENSSTUG00000014360	9.70132	1.19422	0.444595	2.68608	0.00722962	2.14088	0.0350791		glutamine-rich protein 2-like [Source:NCBI gene;Acc:115202384]
ENSSTUG00000051155	17.0812	1.19243	0.458315	2.60177	0.00927435	2.03272	0.0420911	NRCAM	neuronal cell adhesion molecule-like [Source:NCBI gene;Acc:115197614]
ENSSTUG00000034809	532.726	1.19164	0.197632	6.0296	1.64e-09	8.78516	1.2e-07	JARID2	protein Jumonji-like [Source:NCBI gene;Acc:115187722]
ENSSTUG00000001557	28.7932	1.19133	0.284464	4.188	2.81e-05	4.55129	0.000438532	abcc5	multidrug resistance-associated protein 5-like [Source:NCBI gene;Acc:115205844]
ENSSTUG00000035027	9.80601	1.19097	0.435584	2.7342	0.00625319	2.2039	0.0314779		bromo adjacent homology domain-containing 1 protein-like [Source:NCBI gene;Acc:115162638]
ENSSTUG00000014869	76.0253	1.19061	0.257117	4.63064	3.65e-06	5.43771	8.29e-05	AMPD2	AMP deaminase 2-like [Source:NCBI gene;Acc:115165323]
ENSSTUG00000024584	118.775	1.1878	0.309755	3.83465	0.000125743	3.90052	0.00148223	pcmtd2a	protein-L-isoaspartate O-methyltransferase domain-containing protein 2-like [Source:NCBI gene;Acc:115168260]
ENSSTUG00000044837	31.3382	1.18728	0.335565	3.53815	0.000402946	3.39475	0.0037803		KN motif and ankyrin repeat domains 4 [Source:ZFIN;Acc:ZDB-GENE-120423-1]
ENSSTUG00000020045	16.5128	1.18654	0.408749	2.90287	0.00369766	2.43207	0.0211917		sushi, nidogen and EGF-like domain-containing protein 1 [Source:NCBI gene;Acc:115157912]
ENSSTUG00000039629	11.6313	1.18616	0.357064	3.32197	0.000893838	3.04874	0.00707053	GABRG3	gamma-aminobutyric acid receptor subunit gamma-3-like [Source:NCBI gene;Acc:115179446]
ENSSTUG00000031009	63.6762	1.18598	0.291594	4.06722	4.76e-05	4.32239	0.000675021		gamma-aminobutyric acid receptor subunit alpha-2-like [Source:NCBI gene;Acc:115162185]
ENSSTUG00000007409	15.1335	1.18554	0.358401	3.30786	0.000940116	3.02682	0.00733483
ENSSTUG00000016422	111.408	1.18548	0.264652	4.4794	7.49e-06	5.12552	0.000148132	vil1	villin 1 [Source:NCBI gene;Acc:115156162]
ENSSTUG00000013815	89.3019	1.1849	0.359529	3.2957	0.000981766	3.00799	0.00757376	me3	NADP-dependent malic enzyme-like [Source:NCBI gene;Acc:115161290]
ENSSTUG00000039230	387.17	1.18423	0.443721	2.66886	0.00761096	2.11856	0.0364839
ENSSTUG00000004940	230.64	1.18365	0.287225	4.12101	3.77e-05	4.42366	0.000559975	cox7a1	cytochrome c oxidase subunit 7A1 [Source:ZFIN;Acc:ZDB-GENE-060929-340]
ENSSTUG00000009006	49.0138	1.18354	0.275211	4.30048	1.7e-05	4.76955	0.000285775	tal1	T-cell acute lymphocytic leukemia protein 1 homolog [Source:NCBI gene;Acc:115158032]
ENSSTUG00000042028	302.414	1.18301	0.347616	3.40322	0.000665967	3.17655	0.00561673
ENSSTUG00000026994	16.1245	1.18286	0.410577	2.88098	0.00396442	2.40182	0.0223261	ism2b	isthmin 2 [Source:NCBI gene;Acc:115174625]
ENSSTUG00000007415	98.3763	1.18273	0.284363	4.15925	3.19e-05	4.49621	0.000486012	upb1	beta-ureidopropionase 1 [Source:NCBI gene;Acc:115199960]
ENSSTUG00000044940	9.08434	1.18075	0.446618	2.64375	0.00819927	2.08622	0.0385276	ntf3	neurotrophin-3-like [Source:NCBI gene;Acc:115189793]
ENSSTUG00000000974	610.948	1.1795	0.225472	5.23128	1.68e-07	6.77469	6.24e-06	MRC1	mannose receptor C-type 1 [Source:NCBI gene;Acc:115195801]
ENSSTUG00000023548	82.4179	1.17926	0.325328	3.62482	0.000289162	3.53886	0.00289572	AEBP1	si:ch1073-459j12.1 [Source:ZFIN;Acc:ZDB-GENE-030131-8546]
ENSSTUG00000009887	18.0826	1.17868	0.402699	2.92694	0.00342318	2.46557	0.019988	ramp1	receptor activity-modifying protein 1-like [Source:NCBI gene;Acc:115155558]
ENSSTUG00000000848	58.0721	1.17867	0.450879	2.61416	0.0089448	2.04843	0.0409976	abcg2a	ATP-binding cassette sub-family G member 2-like [Source:NCBI gene;Acc:115194726]
ENSSTUG00000029820	78.4098	1.17759	0.281232	4.18724	2.82e-05	4.54975	0.000439513	MGST3	microsomal glutathione S-transferase 3-like [Source:NCBI gene;Acc:115157253]
ENSSTUG00000049304	20.5734	1.17691	0.450815	2.61062	0.00903789	2.04393	0.0412862	ACVR1C	activin receptor type-1C-like [Source:NCBI gene;Acc:115160699]
ENSSTUG00000027155	23.889	1.1767	0.310543	3.78916	0.000151155	3.82058	0.00171279	pfkfb1	6-phosphofructo-2-kinase/fructose-2,6-bisphosphatase-like [Source:NCBI gene;Acc:115165581]
ENSSTUG00000030447	50.9085	1.17646	0.249339	4.71834	2.38e-06	5.62342	5.81e-05	NDUFS8	NADH dehydrogenase [ubiquinone] iron-sulfur protein 8, mitochondrial-like [Source:NCBI gene;Acc:115205201]
ENSSTUG00000028229	19.6277	1.17629	0.386038	3.04708	0.00231077	2.63624	0.0146606	ITGA11	integrin alpha-11-like [Source:NCBI gene;Acc:115197134]
ENSSTUG00000051199	22.6976	1.17629	0.397156	2.96178	0.00305869	2.51446	0.0183068	NOTUM	palmitoleoyl-protein carboxylesterase notum1a-like [Source:NCBI gene;Acc:115188481]
ENSSTUG00000033263	22.2893	1.17626	0.362655	3.24348	0.0011808	2.92782	0.00875059		neuronal acetylcholine receptor subunit alpha-7-like [Source:NCBI gene;Acc:115205210]
ENSSTUG00000040879	216.562	1.17534	0.347283	3.38438	0.000713388	3.14667	0.0059281		interferon a3-like [Source:NCBI gene;Acc:115170951]
ENSSTUG00000043430	59.7884	1.17389	0.323981	3.62333	0.000290834	3.53635	0.00290628	sh3bp5b	SH3 domain-binding protein 5-like [Source:NCBI gene;Acc:115176736]
ENSSTUG00000035157	30.9663	1.17381	0.24256	4.83926	1.3e-06	5.88606	3.56e-05	DDIT4L	DNA damage-inducible transcript 4-like protein [Source:NCBI gene;Acc:115198231]
ENSSTUG00000028316	17.6236	1.17366	0.331374	3.54179	0.000397422	3.40075	0.00373842	rbm12	RNA binding motif protein 12 [Source:ZFIN;Acc:ZDB-GENE-081022-16]
ENSSTUG00000027396	10.9469	1.17216	0.399696	2.93263	0.00336104	2.47353	0.0196863	gltpd2b	ceramide-1-phosphate transfer protein-like [Source:NCBI gene;Acc:115154427]
ENSSTUG00000006574	874.406	1.17206	0.251864	4.65357	3.26e-06	5.48678	7.59e-05	C1orf210	chromosome 1 open reading frame 210 [Source:HGNC Symbol;Acc:HGNC:28755]
ENSSTUG00000022489	38.6291	1.17145	0.388019	3.01907	0.00253553	2.59593	0.0157814
ENSSTUG00000025254	33.9786	1.17136	0.409626	2.85957	0.00424212	2.37242	0.0235323	hspb2	heat shock protein beta-2-like [Source:NCBI gene;Acc:115191182]
ENSSTUG00000007602	34.0311	1.17121	0.320852	3.6503	0.00026193	3.58181	0.00267732
ENSSTUG00000045738	27.816	1.17095	0.356817	3.28165	0.00103201	2.98632	0.00787327	tspan12	tetraspanin-12-like [Source:NCBI gene;Acc:115180377]
ENSSTUG00000016955	112.019	1.17046	0.160192	7.30663	2.74e-13	12.5622	7.29e-11	ARHGAP6	rho GTPase-activating protein 6-like [Source:NCBI gene;Acc:115196085]
ENSSTUG00000005450	53.559	1.16956	0.396973	2.9462	0.00321701	2.49255	0.0190643	PDE4D	cAMP-specific 3',5'-cyclic phosphodiesterase 4D-like [Source:NCBI gene;Acc:115199866]
ENSSTUG00000048510	46.0182	1.16881	0.268568	4.352	1.35e-05	4.86967	0.000238083	LLGL1	lethal(2) giant larvae protein homolog 1-like [Source:NCBI gene;Acc:115188885]
ENSSTUG00000008031	18.1953	1.16813	0.321352	3.63504	0.00027794	3.55605	0.00281027	cdc42ep3	cdc42 effector protein 3-like [Source:NCBI gene;Acc:115153036]
ENSSTUG00000021628	37.8549	1.16761	0.304166	3.83873	0.000123675	3.90772	0.00146213	add2	beta-adducin-like [Source:NCBI gene;Acc:115164295]
ENSSTUG00000040413	122.516	1.16688	0.276273	4.22363	2.4e-05	4.61979	0.000382465	nt5dc1	5'-nucleotidase domain-containing protein 1-like [Source:NCBI gene;Acc:115194225]
ENSSTUG00000030260	35.6125	1.1666	0.270598	4.31119	1.62e-05	4.79048	0.00027554	syt7b	synaptotagmin-7-like [Source:NCBI gene;Acc:115203223]
ENSSTUG00000021353	17.3766	1.16626	0.37891	3.07794	0.00208438	2.68102	0.0135471	ankrd29	ankyrin repeat domain-containing protein 29-like [Source:NCBI gene;Acc:115192533]
ENSSTUG00000045151	46.4027	1.16615	0.257763	4.52412	6.06e-06	5.21753	0.000125569	SSRP1	FACT complex subunit SSRP1-like [Source:NCBI gene;Acc:115191876]
ENSSTUG00000044766	18.7202	1.16598	0.387525	3.0088	0.00262285	2.58123	0.0162104		claudin 10 [Source:HGNC Symbol;Acc:HGNC:2033]
ENSSTUG00000038640	55.4554	1.16384	0.360212	-3.23098	0.00123365	2.90881	0.00904481	mtf2	metal response element binding transcription factor 2 [Source:NCBI gene;Acc:115156701]
ENSSTUG00000019961	7.47185	1.16346	0.417947	2.78374	0.00537354	2.26974	0.0280973	SEZ6L2	seizure related 6 homolog like 2 [Source:NCBI gene;Acc:115170723]
ENSSTUG00000024637	103.568	1.16333	0.189484	6.13948	8.28e-10	9.08197	6.71e-08	ppp1r13ba	apoptosis-stimulating of p53 protein 1-like [Source:NCBI gene;Acc:115172387]
ENSSTUG00000009303	193.126	1.16321	0.263023	4.42246	9.76e-06	5.01055	0.000183796	gamt	guanidinoacetate N-methyltransferase [Source:NCBI gene;Acc:115151701]
ENSSTUG00000044161	26.309	1.16315	0.362281	3.21064	0.00132439	2.87799	0.00957821	RELN	reelin [Source:NCBI gene;Acc:115152436]
ENSSTUG00000036426	31.2811	1.16314	0.271857	4.27851	1.88e-05	4.72584	0.000311043		SH3 domain-binding protein 5-like [Source:NCBI gene;Acc:115173882]
ENSSTUG00000023113	12.1443	1.16296	0.370328	3.14036	0.00168743	2.77277	0.0115253	itfg2	integrin alpha FG-GAP repeat containing 2 [Source:ZFIN;Acc:ZDB-GENE-041008-161]
ENSSTUG00000000299	194.129	1.16281	0.167398	6.94637	3.75e-12	11.426	6.41e-10	mfap5	microfibrillar-associated protein 5-like [Source:NCBI gene;Acc:115188456]
ENSSTUG00000039718	26.78	1.16274	0.325036	3.57727	0.000347206	3.45941	0.00334979		cilia and flagella associated protein 221 [Source:NCBI gene;Acc:115179627]
ENSSTUG00000020168	16.1679	1.16141	0.453732	2.55968	0.0104768	1.97977	0.0460377
ENSSTUG00000021507	126.211	1.16096	0.278734	4.16514	3.11e-05	4.50724	0.000475417	zgc:73226	BCL2/adenovirus E1B 19 kDa protein-interacting protein 3-like [Source:NCBI gene;Acc:115159201]
ENSSTUG00000050974	23.2193	1.16087	0.344278	3.3719	0.000746514	3.12696	0.00613033	acte1	actin, alpha cardiac muscle 1-like [Source:NCBI gene;Acc:115197599]
ENSSTUG00000001854	16.7857	1.16073	0.412902	2.81116	0.00493631	2.3066	0.0263681	NWD2	NACHT and WD repeat domain containing 2 [Source:NCBI gene;Acc:115199202]
ENSSTUG00000033334	27.6242	1.16044	0.438673	2.64533	0.00816108	2.08825	0.0383907	DYNC1LI1	cytoplasmic dynein 1 light intermediate chain 1-like [Source:NCBI gene;Acc:115184372]
ENSSTUG00000028873	60.1583	1.15919	0.302598	3.8308	0.000127725	3.89372	0.00149996	MPDZ	multiple PDZ domain protein-like [Source:NCBI gene;Acc:115194262]
ENSSTUG00000043492	22.2344	1.15868	0.381643	3.03604	0.00239708	2.62032	0.0150893	gmpr	GMP reductase 1 [Source:NCBI gene;Acc:115173908]
ENSSTUG00000047483	13.2361	1.15847	0.360789	3.21093	0.00132307	2.87842	0.00957474	stac3	SH3 and cysteine-rich domain-containing protein 3-like [Source:NCBI gene;Acc:115168341]
ENSSTUG00000046938	202.557	1.15804	0.306226	3.78165	0.000155791	3.80746	0.00175296	NDUFS1	NADH:ubiquinone oxidoreductase core subunit S1 [Source:NCBI gene;Acc:115160800]
ENSSTUG00000010148	46.5955	1.15739	0.353691	3.27231	0.00106673	2.97195	0.00807919	CADPS2	calcium-dependent secretion activator 2-like [Source:NCBI gene;Acc:115197785]
ENSSTUG00000001579	311.261	1.15728	0.228753	5.05907	4.21e-07	6.37572	1.37e-05		prominin-2-like [Source:NCBI gene;Acc:115200366]
ENSSTUG00000029473	214.555	1.15666	0.230313	5.02212	5.11e-07	6.29158	1.63e-05	PRKAG2	5'-AMP-activated protein kinase subunit gamma-2-like [Source:NCBI gene;Acc:115150471]
ENSSTUG00000016332	318.541	1.1564	0.265841	4.34996	1.36e-05	4.86646	0.00023986		sterol 26-hydroxylase, mitochondrial [Source:NCBI gene;Acc:115156161]
ENSSTUG00000043472	552.964	1.15606	0.276352	4.1833	2.87e-05	4.54212	0.000445484		uncharacterized LOC115194296 [Source:NCBI gene;Acc:115194296]
ENSSTUG00000018951	44.8833	1.15531	0.422413	2.73503	0.00623742	2.205	0.0314321	calml4a	calmodulin-like protein 4 [Source:NCBI gene;Acc:115166807]
ENSSTUG00000050925	60.5227	1.15336	0.268788	4.29096	1.78e-05	4.74958	0.00029637	vamp1a	vesicle-associated membrane protein 2-like [Source:NCBI gene;Acc:115173511]
ENSSTUG00000034867	452.27	1.15304	0.433101	2.66228	0.00776129	2.11007	0.0369713	cox4i2	cytochrome c oxidase subunit 4 isoform 2, mitochondrial-like [Source:NCBI gene;Acc:115165994]
ENSSTUG00000018756	37.9917	1.15167	0.382533	3.01063	0.00260706	2.58385	0.01614	ITGA7	integrin alpha-7-like [Source:NCBI gene;Acc:115150057]
ENSSTUG00000026746	8.08471	1.15155	0.441907	2.60585	0.00916455	2.03789	0.0417346	atp6v0a1b	ATPase H+ transporting V0 subunit a1 [Source:NCBI gene;Acc:115161297]
ENSSTUG00000004774	128.682	1.1495	0.329009	3.49382	0.000476169	3.32224	0.00432074	SASH1	SAM and SH3 domain-containing protein 1-like [Source:NCBI gene;Acc:115161993]
ENSSTUG00000015307	22.9881	1.14861	0.337816	3.4001	0.000673602	3.1716	0.00566589	PDZD4	PDZ domain-containing protein 4-like [Source:NCBI gene;Acc:115165741]
ENSSTUG00000005887	476.804	1.14847	0.271186	4.23498	2.29e-05	4.64016	0.000366704		focal adhesion kinase 1-like [Source:NCBI gene;Acc:115185451]
ENSSTUG00000023731	28.2103	1.14837	0.288438	3.98135	6.85e-05	4.16431	0.000907449	stxbp5a	syntaxin-binding protein 5-like [Source:NCBI gene;Acc:115174446]
ENSSTUG00000037686	19.3365	1.14827	0.397092	2.89169	0.00383176	2.4166	0.0217439		retinoic acid receptor RXR-gamma-A-like [Source:NCBI gene;Acc:115169906]
ENSSTUG00000033274	455.988	1.14765	0.300052	3.82485	0.000130852	3.88322	0.00152841		protein-lysine methyltransferase METTL21C-like [Source:NCBI gene;Acc:115181156]
ENSSTUG00000020855	307.676	1.14742	0.19885	5.77027	7.91e-09	8.10182	4.48e-07	si:dkey-5i3.5	uncharacterized LOC115199099 [Source:NCBI gene;Acc:115199099]
ENSSTUG00000035792	16.9859	1.14674	0.453399	2.5292	0.0114322	1.94187	0.049112		fibulin-2-like [Source:NCBI gene;Acc:115149918]
ENSSTUG00000045357	46.1536	1.14624	0.242511	4.72653	2.28e-06	5.64207	5.62e-05	slc9a7	sodium/hydrogen exchanger 7-like [Source:NCBI gene;Acc:115151418]
ENSSTUG00000016583	45.6042	1.1462	0.260654	4.39739	1.1e-05	4.95861	0.000199985		ephrin type-B receptor 5-like [Source:NCBI gene;Acc:115176572]
ENSSTUG00000050644	69.7709	1.1447	0.28274	4.04859	5.15e-05	4.28819	0.000719127		ribosomal protein S6 kinase alpha-2-like [Source:NCBI gene;Acc:115153452]
ENSSTUG00000017907	14.2332	1.14438	0.391715	2.92146	0.00348393	2.45793	0.0202526	shisa4	protein shisa-4-like [Source:NCBI gene;Acc:115207445]
ENSSTUG00000003382	13.3017	1.14406	0.431897	2.64891	0.00807527	2.09284	0.0380695		B-cell CLL/lymphoma 6 member B protein-like [Source:NCBI gene;Acc:115191664]
ENSSTUG00000027483	21.5258	1.14347	0.385838	2.9636	0.00304066	2.51703	0.0182452	pnocb	prepronociceptin-like [Source:NCBI gene;Acc:115175147]
ENSSTUG00000021529	23.4062	1.14333	0.309745	3.69119	0.000223204	3.6513	0.00235382	nrxn3a	neurexin-3a [Source:NCBI gene;Acc:115172202]
ENSSTUG00000033866	38.6617	1.14318	0.378058	3.02383	0.00249593	2.60277	0.0155865	RYR1	ryanodine receptor 1-like [Source:NCBI gene;Acc:115154755]
ENSSTUG00000048984	148.787	1.1427	0.307513	3.71593	0.000202455	3.69367	0.00217981		calcium-activated potassium channel subunit beta-2-like [Source:NCBI gene;Acc:115158420]
ENSSTUG00000030841	102.958	1.14255	0.288638	3.95842	7.54e-05	4.12263	0.000982515		arf-GAP domain and FG repeat-containing protein 2-like [Source:NCBI gene;Acc:115198275]
ENSSTUG00000003403	139.545	1.14252	0.168028	6.79959	1.05e-11	10.9788	1.56e-09	gpc4	glypican-4-like [Source:NCBI gene;Acc:115160597]
ENSSTUG00000043399	264.816	1.14241	0.371967	3.07128	0.00213145	2.67133	0.0137819	RPL3L	60S ribosomal protein L3-like [Source:NCBI gene;Acc:115171710]
ENSSTUG00000025283	85.443	1.14205	0.228347	5.00136	5.69e-07	6.24489	1.78e-05	SVEP1	sushi, von Willebrand factor type A, EGF and pentraxin domain-containing protein 1-like [Source:NCBI gene;Acc:115198410]
ENSSTUG00000005231	14.5734	1.14157	0.427319	2.67146	0.00755219	2.12193	0.03627	MAP3K12	mitogen-activated protein kinase kinase kinase 12 [Source:NCBI gene;Acc:115207319]
ENSSTUG00000002160	138.244	1.14125	0.319991	3.5665	0.000361784	3.44155	0.00347108		myelin basic protein-like [Source:NCBI gene;Acc:115176174]
ENSSTUG00000010161	88.4587	1.14086	0.310908	3.66945	0.000243076	3.61426	0.00252655	and3	proline-rich receptor-like protein kinase PERK9 [Source:NCBI gene;Acc:115204237]
ENSSTUG00000006072	166.68	1.14084	0.350252	3.25721	0.00112515	2.94879	0.00844907		regulator of G-protein signaling 5-like [Source:NCBI gene;Acc:115147627]
ENSSTUG00000043847	57.291	1.14076	0.263957	4.32178	1.55e-05	4.80967	0.00026518	ckba	creatine kinase B [Source:NCBI gene;Acc:115172503]
ENSSTUG00000034476	15.5056	1.14053	0.341681	3.33801	0.000843804	3.07376	0.00675714		E3 ubiquitin-protein ligase TRIM39-like [Source:NCBI gene;Acc:115206465]
ENSSTUG00000029214	117.416	1.14014	0.269757	4.22655	2.37e-05	4.62525	0.000378168	ahr1a	aryl hydrocarbon receptor-like [Source:NCBI gene;Acc:115182396]
ENSSTUG00000028591	136.336	1.13988	0.436952	2.6087	0.00908856	2.0415	0.0414612	igfbp7	insulin-like growth factor-binding protein 7 [Source:NCBI gene;Acc:115205179]
ENSSTUG00000048739	263.767	1.13983	0.233255	4.88661	1.03e-06	5.98716	2.9e-05	plekha5	pleckstrin homology domain-containing family A member 5-like [Source:NCBI gene;Acc:115180603]
ENSSTUG00000050875	22.1332	1.13934	0.365487	3.11731	0.00182508	2.73872	0.0122765	plbd2	phospholipase B domain containing 2 [Source:HGNC Symbol;Acc:HGNC:27283]
ENSSTUG00000002764	11.0503	1.13913	0.441735	2.57877	0.00991527	2.0037	0.0442526	pla1a	phospholipase A1 member A-like [Source:NCBI gene;Acc:115155764]
ENSSTUG00000003823	30.1635	1.13908	0.325356	3.50103	0.000463467	3.33398	0.00424094	hdr	tumor necrosis factor receptor superfamily member 10B-like [Source:NCBI gene;Acc:115200388]
ENSSTUG00000016544	42.0275	1.13681	0.275257	4.12998	3.63e-05	4.44009	0.000542266	RASSF10	ras association domain-containing protein 10-like [Source:NCBI gene;Acc:115203056]
ENSSTUG00000039404	714.167	1.13668	0.395999	2.8704	0.00409951	2.38727	0.0229221	zgc:85932	calpain-9-like [Source:NCBI gene;Acc:115206124]
ENSSTUG00000001549	38.0019	1.13651	0.324265	3.50488	0.000456812	3.34026	0.00419364	PTGDR2	prostaglandin D2 receptor 2-like [Source:NCBI gene;Acc:115191571]
ENSSTUG00000006978	506.886	1.13585	0.353755	3.21084	0.00132346	2.87829	0.00957474	bhmt	betaine--homocysteine S-methyltransferase 1 [Source:NCBI gene;Acc:115203928]
ENSSTUG00000034021	31.4241	1.13521	0.336194	3.37666	0.000733705	3.13448	0.00604797	itga9	integrin alpha-9-like [Source:NCBI gene;Acc:115152816]
ENSSTUG00000035739	10.6961	1.13473	0.41662	2.72365	0.00645657	2.19	0.0321916	dusp4	dual specificity protein phosphatase 4-like [Source:NCBI gene;Acc:115149266]
ENSSTUG00000018251	170.915	1.13189	0.324942	3.48335	0.000495179	3.30524	0.00445456	gstz1	glutathione S-transferase zeta 1 [Source:NCBI gene;Acc:115172596]
ENSSTUG00000006608	23.6342	1.13122	0.347741	3.25306	0.00114171	2.94244	0.00853484	adra2da	alpha-2Db adrenergic receptor-like [Source:NCBI gene;Acc:115205403]
ENSSTUG00000042203	12.2602	1.13078	0.37132	3.04528	0.00232461	2.63365	0.0147284	sytl1	synaptotagmin-like protein 1 [Source:NCBI gene;Acc:115185803]
ENSSTUG00000049340	222.424	1.13046	0.261065	4.33016	1.49e-05	4.82681	0.000257768	srd5a2a	3-oxo-5-alpha-steroid 4-dehydrogenase 2-like [Source:NCBI gene;Acc:115178280]
ENSSTUG00000016317	13.5326	1.13043	0.370471	3.05133	0.00227831	2.64239	0.0145071	mfap5	microfibrillar-associated protein 5-like [Source:NCBI gene;Acc:115176811]
ENSSTUG00000008282	193.575	1.12984	0.294207	3.84027	0.000122897	3.91046	0.0014565		CD276 antigen-like [Source:NCBI gene;Acc:115182390]
ENSSTUG00000023383	38.9135	1.12947	0.211461	5.34125	9.23e-08	7.0348	3.74e-06	METTL24	methyltransferase-like protein 24 [Source:NCBI gene;Acc:115174441]
ENSSTUG00000010279	84.5697	1.12921	0.235714	4.79061	1.66e-06	5.77989	4.34e-05	FLNC	filamin-C-like [Source:NCBI gene;Acc:115198815]
ENSSTUG00000020232	195.439	1.12826	0.441852	2.55348	0.0106654	1.97202	0.0467427	nadk2	NAD kinase 2, mitochondrial [Source:ZFIN;Acc:ZDB-GENE-040801-202]
ENSSTUG00000047987	60.5693	1.12819	0.234338	4.81437	1.48e-06	5.82974	3.94e-05	proza	coagulation factor X-like [Source:NCBI gene;Acc:115171754]
ENSSTUG00000036942	7.86288	1.12816	0.443205	2.54545	0.0109138	1.96202	0.0475581	wnt11f2	protein Wnt-11-like [Source:NCBI gene;Acc:115154548]
ENSSTUG00000046131	23.7935	1.12787	0.391834	2.87845	0.00399638	2.39833	0.0224309	hspb7	heat shock protein beta-7-like [Source:NCBI gene;Acc:115165872]
ENSSTUG00000043458	17.5568	1.12776	0.386173	2.92034	0.00349648	2.45637	0.0202984	ECEL1	endothelin-converting enzyme-like 1 [Source:NCBI gene;Acc:115206500]
ENSSTUG00000004947	38.4086	1.12677	0.258909	4.35201	1.35e-05	4.86967	0.000238083	gpsm1b	G-protein-signaling modulator 1-like [Source:NCBI gene;Acc:115159538]
ENSSTUG00000003281	52.506	1.12628	0.247385	4.55274	5.3e-06	5.27572	0.000112354
ENSSTUG00000004633	55.8422	1.12621	0.33962	3.31609	0.000912866	3.03959	0.00717379	slc29a1a	equilibrative nucleoside transporter 1-like [Source:NCBI gene;Acc:115153324]
ENSSTUG00000035372	10.4695	1.12543	0.362728	3.10267	0.00191784	2.71719	0.0127374		CXADR-like membrane protein [Source:NCBI gene;Acc:115154049]
ENSSTUG00000015694	29.1399	1.12509	0.324477	3.46739	0.00052554	3.27939	0.00465936		eukaryotic translation initiation factor 5B-like [Source:NCBI gene;Acc:115205884]
ENSSTUG00000045319	165.067	1.12476	0.263512	4.26836	1.97e-05	4.70553	0.00032271	SEMA5B	semaphorin-5B-like [Source:NCBI gene;Acc:115155608]
ENSSTUG00000026338	47.8974	1.12409	0.209351	5.36939	7.9e-08	7.10237	3.28e-06	ACKR3	atypical chemokine receptor 3-like [Source:NCBI gene;Acc:115196454]
ENSSTUG00000005711	26.2183	1.12269	0.403958	2.77922	0.005449	2.26368	0.0284182		mitotic interactor and substrate of PLK1-like [Source:NCBI gene;Acc:115158084]
ENSSTUG00000044501	21.5148	1.12142	0.305607	3.66948	0.000243049	3.61431	0.00252655	sema6d	semaphorin-6D-like [Source:NCBI gene;Acc:115173593]
ENSSTUG00000007423	84.6429	1.12031	0.251431	4.45572	8.36e-06	5.07779	0.000162054	vps4a	vacuolar protein sorting-associated protein 4A-like [Source:NCBI gene;Acc:115196885]
ENSSTUG00000035175	22.8238	1.12013	0.335701	3.33667	0.000847878	3.07167	0.00678014	GRAMD1B	protein Aster-B-like [Source:NCBI gene;Acc:115154047]
ENSSTUG00000021605	48.453	1.11998	0.258693	4.32939	1.5e-05	4.82391	0.000258239	slc2a12	solute carrier family 2 member 12 [Source:NCBI gene;Acc:393510]
ENSSTUG00000035670	840.389	1.11945	0.33587	3.33298	0.000859226	3.06589	0.00685535	egfl7	epidermal growth factor-like protein 7 [Source:NCBI gene;Acc:115159847]
ENSSTUG00000015186	37.5022	1.11919	0.322111	3.47457	0.000511679	3.291	0.00456083		voltage-dependent calcium channel beta subunit-associated regulatory protein-like [Source:NCBI gene;Acc:115169163]
ENSSTUG00000008793	35.5864	1.119	0.422859	2.64627	0.00813853	2.08945	0.0383214	kbtbd12	kelch repeat and BTB domain-containing protein 12-like [Source:NCBI gene;Acc:115208055]
ENSSTUG00000021073	216.877	1.11894	0.203917	5.48722	4.08e-08	7.38934	1.87e-06	kat2b	histone acetyltransferase KAT2B [Source:NCBI gene;Acc:115173976]
ENSSTUG00000033162	78.8236	1.11885	0.421971	2.65149	0.00801381	2.09616	0.0378493
ENSSTUG00000011316	42.2498	1.11798	0.282228	3.96125	7.46e-05	4.12726	0.000972757		zinc finger protein 90 homolog [Source:NCBI gene;Acc:115199701]
ENSSTUG00000039916	68.1506	1.11778	0.315523	3.54263	0.000396165	3.40212	0.00373032		mitogen-activated protein kinase kinase kinase 20-like [Source:NCBI gene;Acc:115169168]
ENSSTUG00000003085	10.5694	1.11699	0.413868	2.69891	0.00695667	2.1576	0.0340415
ENSSTUG00000006233	40.8737	1.11632	0.34039	3.27954	0.00103976	2.98307	0.00792173		zinc finger protein 239-like [Source:NCBI gene;Acc:115147703]
ENSSTUG00000026493	23.1557	1.11622	0.415011	2.68963	0.00715323	2.1455	0.0348042	b4galnt1a	beta-1,4 N-acetylgalactosaminyltransferase 1-like [Source:NCBI gene;Acc:115165495]
ENSSTUG00000038621	18.8445	1.11598	0.422914	2.63877	0.00832065	2.07984	0.0389079	lft1	left-right determination factor 2-like [Source:NCBI gene;Acc:115174540]
ENSSTUG00000036350	25.7501	1.11507	0.29406	3.79199	0.000149447	3.82551	0.00169645	MEGF6	multiple epidermal growth factor-like domains protein 6 [Source:NCBI gene;Acc:115166011]
ENSSTUG00000009023	109.491	1.11468	0.199973	5.57414	2.49e-08	7.6038	1.2e-06	ARHGAP40	rho GTPase-activating protein 40-like [Source:NCBI gene;Acc:115207348]
ENSSTUG00000020840	224.154	1.11382	0.196788	5.66001	1.51e-08	7.82102	7.84e-07	EZH1	histone-lysine N-methyltransferase EZH1-like [Source:NCBI gene;Acc:115198163]
ENSSTUG00000025937	307.163	1.11259	0.334474	3.32639	0.000879797	3.05562	0.00698574	LRP1	low-density lipoprotein receptor-related protein 1-like [Source:NCBI gene;Acc:115207921]
ENSSTUG00000011865	12.78	1.11244	0.358261	3.1051	0.00190213	2.72076	0.0126659		neurobeachin-like [Source:NCBI gene;Acc:115155048]
ENSSTUG00000020551	315.219	1.11222	0.43778	2.54059	0.0110665	1.95599	0.0479755	mustn1b	musculoskeletal embryonic nuclear protein 1-like [Source:NCBI gene;Acc:115150789]
ENSSTUG00000010086	32.5488	1.11128	0.43373	2.56214	0.010403	1.98284	0.0458252	PLEKHM3	pleckstrin homology domain containing, family M, member 3 [Source:ZFIN;Acc:ZDB-GENE-070912-382]
ENSSTUG00000015135	8.61714	1.11106	0.438938	2.53124	0.0113661	1.94439	0.0489247
ENSSTUG00000048393	62.153	1.1107	0.363193	3.05816	0.00222699	2.65228	0.0142766	tmod4	tropomodulin-4-like [Source:NCBI gene;Acc:115176768]
ENSSTUG00000009951	15.5735	1.11002	0.389875	2.84711	0.00441178	2.35539	0.0242124
ENSSTUG00000008260	21.5649	1.10989	0.359963	3.08334	0.00204688	2.68891	0.0133866		transforming, acidic coiled-coil containing protein 1 [Source:ZFIN;Acc:ZDB-GENE-090521-5]
ENSSTUG00000024810	134.203	1.10903	0.222862	4.9763	6.48e-07	6.18842	1.99e-05	aoc2	primary amine oxidase, liver isozyme-like [Source:NCBI gene;Acc:115171260]
ENSSTUG00000022051	82.2818	1.1066	0.265231	4.17222	3.02e-05	4.51999	0.000463644		laminin subunit gamma-3-like [Source:NCBI gene;Acc:115203859]
ENSSTUG00000000407	43.6852	1.10589	0.370279	2.98663	0.00282074	2.54964	0.0171962	RUNDC3A	RUN domain-containing protein 3A-like [Source:NCBI gene;Acc:115203849]
ENSSTUG00000044078	26.4575	1.10495	0.314396	3.51452	0.000440546	3.35601	0.0040668
ENSSTUG00000014226	17.3541	1.10436	0.355704	3.10472	0.0019046	2.7202	0.0126734	HS3ST2	heparan sulfate glucosamine 3-O-sulfotransferase 2-like [Source:NCBI gene;Acc:115160113]
ENSSTUG00000007875	107.374	1.10325	0.420347	2.62461	0.00867487	2.06174	0.0401385	SYNPO2L	synaptopodin 2-like protein [Source:NCBI gene;Acc:115193868]
ENSSTUG00000016276	9.71168	1.10323	0.396853	2.77995	0.00543665	2.26467	0.0283695	rtn4r	reticulon-4 receptor-like [Source:NCBI gene;Acc:115164147]
ENSSTUG00000013623	11.7851	1.10209	0.342769	3.21526	0.00130326	2.88497	0.00945696	dld	delta-like protein D [Source:NCBI gene;Acc:115201465]
ENSSTUG00000000275	621.045	1.10198	0.201507	5.46867	4.53e-08	7.3439	2.05e-06	pdk2b	pyruvate dehydrogenase (acetyl-transferring) kinase isozyme 2, mitochondrial-like [Source:NCBI gene;Acc:115196851]
ENSSTUG00000034315	13.1867	1.10141	0.353286	3.11762	0.00182319	2.73917	0.0122706	cntfr	ciliary neurotrophic factor receptor subunit alpha-like [Source:NCBI gene;Acc:115191022]
ENSSTUG00000021631	100.889	1.10048	0.193584	5.68473	1.31e-08	7.88273	6.91e-07	ccn1l2	CCN family member 1-like [Source:NCBI gene;Acc:115199922]
ENSSTUG00000004656	16.4489	1.09952	0.373324	2.94522	0.00322729	2.49116	0.0190931		serine/threonine-protein phosphatase 2A 55 kDa regulatory subunit B beta isoform [Source:NCBI gene;Acc:115153960]
ENSSTUG00000032338	100.603	1.09928	0.300007	3.66419	0.000248123	3.60533	0.00256485		RING finger protein 122-like [Source:NCBI gene;Acc:115153148]
ENSSTUG00000039185	65.6688	1.09916	0.344512	3.1905	0.00142029	2.84762	0.0101112	zgc:113162	dual specificity testis-specific protein kinase 2-like [Source:NCBI gene;Acc:115159655]
ENSSTUG00000043609	82.1994	1.09866	0.203159	5.4079	6.38e-08	7.19518	2.74e-06		phosphoprotein associated with glycosphingolipid-enriched microdomains 1-like [Source:NCBI gene;Acc:115173913]
ENSSTUG00000021287	21.6486	1.09862	0.379695	2.89342	0.00381068	2.419	0.0216591	btg3	B-cell translocation gene 3 [Source:ZFIN;Acc:ZDB-GENE-031113-19]
ENSSTUG00000017789	17.0933	1.09855	0.369339	2.97436	0.002936	2.53224	0.0177303	rdh8a	retinol dehydrogenase 8-like [Source:NCBI gene;Acc:115171252]
ENSSTUG00000027651	620.997	1.09832	0.349269	3.14464	0.00166293	2.77913	0.0113875		NLR family CARD domain-containing protein 3-like [Source:NCBI gene;Acc:115187228]
ENSSTUG00000018775	60.89	1.09788	0.370748	2.96126	0.0030638	2.51374	0.0183295		uncharacterized LOC115150217 [Source:NCBI gene;Acc:115150217]
ENSSTUG00000029786	30.3394	1.09747	0.415233	2.64303	0.00821686	2.08529	0.0385567	grhprb	glyoxylate reductase/hydroxypyruvate reductase-like [Source:NCBI gene;Acc:115189466]
ENSSTUG00000015797	35.3755	1.09683	0.282103	3.88806	0.000101049	3.99547	0.00123607	CDH13	cadherin-13-like [Source:NCBI gene;Acc:115196849]
ENSSTUG00000007066	31.9865	1.09509	0.369674	2.96232	0.00305333	2.51523	0.018288	dio1	iodothyronine deiodinase 1 [Source:ZFIN;Acc:ZDB-GENE-030328-41]
ENSSTUG00000004301	88.0796	1.09493	0.36389	3.00897	0.00262137	2.58147	0.0162048		complement C1q-like protein 2 [Source:NCBI gene;Acc:115171124]
ENSSTUG00000025754	302.933	1.09447	0.151464	7.2259	4.98e-13	12.3028	1.18e-10	LAMA2	laminin subunit alpha 2 [Source:NCBI gene;Acc:115193788]
ENSSTUG00000039927	54.7352	1.09174	0.345169	3.16293	0.00156193	2.80634	0.0108632	CNN1	calponin-1-like [Source:NCBI gene;Acc:115201083]
ENSSTUG00000011780	24.1983	1.08981	0.311633	3.49711	0.000470326	3.3276	0.0042823	MYLK4	myosin light chain kinase family member 4-like [Source:NCBI gene;Acc:115158633]
ENSSTUG00000022649	17.613	1.08958	0.328136	3.32051	0.000898533	3.04647	0.00709276	ptprna	receptor-type tyrosine-protein phosphatase-like N [Source:NCBI gene;Acc:115155432]
ENSSTUG00000033247	73.7176	1.08938	0.294081	3.70435	0.000211934	3.6738	0.00226031
ENSSTUG00000040471	39.5898	1.08868	0.314856	3.45769	0.000544825	3.26374	0.00480018	NCKAP5	nck-associated protein 5-like [Source:NCBI gene;Acc:115179728]
ENSSTUG00000040430	584.462	1.08762	0.243836	4.46046	8.18e-06	5.08725	0.000158947	agpat3	1-acyl-sn-glycerol-3-phosphate acyltransferase gamma-like [Source:NCBI gene;Acc:115179874]
ENSSTUG00000003268	23.7833	1.0869	0.290001	3.74791	0.000178318	3.7488	0.00195911		cholecystokinin-like [Source:NCBI gene;Acc:115208690]
ENSSTUG00000009751	141.222	1.08672	0.221518	4.90578	9.31e-07	6.03105	2.67e-05	tgfb3	transforming growth factor beta-3 proprotein-like [Source:NCBI gene;Acc:115162330]
ENSSTUG00000050191	25.8498	1.08652	0.340487	3.19107	0.00141747	2.84849	0.0100955	phkg1a	phosphorylase b kinase gamma catalytic chain, skeletal muscle/heart isoform-like [Source:NCBI gene;Acc:115206297]
ENSSTUG00000026430	11700.2	1.08649	0.343349	3.16438	0.00155414	2.80851	0.0108326	ATP1A1	sodium/potassium-transporting ATPase subunit alpha-1 [Source:NCBI gene;Acc:115196288]
ENSSTUG00000027125	200.572	1.0863	0.216867	5.00904	5.47e-07	6.26201	1.73e-05	FLNC	filamin-C-like [Source:NCBI gene;Acc:115180558]
ENSSTUG00000018086	106.603	1.08556	0.312586	3.47283	0.00051501	3.28818	0.00458617		acid sensing ion channel subunit 1 [Source:NCBI gene;Acc:115150052]
ENSSTUG00000013206	437.508	1.08495	0.347315	3.12381	0.00178523	2.74831	0.0120726	thoc1	THO complex subunit 1-like [Source:NCBI gene;Acc:115157214]
ENSSTUG00000013274	34.1285	1.08417	0.271733	3.98982	6.61e-05	4.1798	0.00088479		noggin-2-like [Source:NCBI gene;Acc:115159967]
ENSSTUG00000000746	70.331	1.08402	0.222689	4.86789	1.13e-06	5.94692	3.15e-05	SMYD2	N-lysine methyltransferase SMYD2-A-like [Source:NCBI gene;Acc:115188745]
ENSSTUG00000039533	19.6993	1.08392	0.361725	2.99653	0.00273075	2.56372	0.0167424	MAN1C1	mannosyl-oligosaccharide 1,2-alpha-mannosidase IA-like [Source:NCBI gene;Acc:115175593]
ENSSTUG00000034779	50.3549	1.08382	0.261621	4.14273	3.43e-05	4.46471	0.000517919	zgc:136493	glyoxylate/hydroxypyruvate reductase B-like [Source:NCBI gene;Acc:115187697]
ENSSTUG00000037282	140.498	1.08329	0.406275	2.66638	0.0076672	2.11536	0.0366788	cxcl12a	stromal cell-derived factor 1-like [Source:NCBI gene;Acc:115194046]
ENSSTUG00000004608	431.935	1.08297	0.142858	7.58074	3.44e-14	13.4634	1.15e-11	EZH1	histone-lysine N-methyltransferase EZH1-like [Source:NCBI gene;Acc:115171134]
ENSSTUG00000015081	32.7647	1.08271	0.27476	3.94057	8.13e-05	4.08991	0.00104021	rdh8a	retinol dehydrogenase 8-like [Source:NCBI gene;Acc:115199355]
ENSSTUG00000040168	232.86	1.08231	0.411659	2.62914	0.00856018	2.06752	0.0396903		collagen alpha-5(IV) chain-like [Source:NCBI gene;Acc:115205824]
ENSSTUG00000037889	11.5417	1.08222	0.414543	2.61063	0.00903761	2.04395	0.0412862
ENSSTUG00000018651	158.78	1.08202	0.160255	6.75185	1.46e-11	10.8356	2.08e-09	KCTD3	BTB/POZ domain-containing protein KCTD3-like [Source:NCBI gene;Acc:115162505]
ENSSTUG00000008058	19.5128	1.08157	0.369646	2.92595	0.00343404	2.46419	0.0200307	mrpl1	mitochondrial ribosomal protein L1 [Source:ZFIN;Acc:ZDB-GENE-060526-311]
ENSSTUG00000005709	27.8691	1.08113	0.33997	3.18006	0.00147243	2.83197	0.0103906		myosin regulatory light chain 2, ventricular/cardiac muscle isoform-like [Source:NCBI gene;Acc:115148801]
ENSSTUG00000046671	8.95464	1.08038	0.39927	2.70589	0.00681213	2.16672	0.0335144		solute carrier family 26 member 10-like [Source:NCBI gene;Acc:115167838]
ENSSTUG00000015537	30.7712	1.08019	0.269983	4.00095	6.31e-05	4.19997	0.000846183	LAYN	layilin-like [Source:NCBI gene;Acc:115205879]
ENSSTUG00000002637	26.1111	1.08011	0.400906	2.69417	0.00705636	2.15142	0.0344397	loxl2b	lysyl oxidase homolog 2B [Source:NCBI gene;Acc:115200385]
ENSSTUG00000021109	108.868	1.07906	0.284473	3.79319	0.000148723	3.82762	0.00169096	COL2A1	collagen alpha-1(II) chain [Source:NCBI gene;Acc:115150060]
ENSSTUG00000010453	51.7193	1.07808	0.224969	4.79214	1.65e-06	5.78252	4.31e-05		neural Wiskott-Aldrich syndrome protein-like [Source:NCBI gene;Acc:115197027]
ENSSTUG00000012727	53.6561	1.0778	0.345226	3.12201	0.0017962	2.74565	0.0121352	dhrs11a	dehydrogenase/reductase SDR family member 11 [Source:NCBI gene;Acc:115148835]
ENSSTUG00000018145	3973.64	1.07755	0.282191	3.8185	0.000134266	3.87203	0.00155926		carbonic anhydrase 4-like [Source:NCBI gene;Acc:115157361]
ENSSTUG00000050399	27.2689	1.07672	0.290007	3.71273	0.000205037	3.68817	0.00220005	vat1l	bolA-like protein 3 [Source:NCBI gene;Acc:115167283]
ENSSTUG00000004218	13.0923	1.07647	0.391612	2.74881	0.00598114	2.22322	0.0305111	CLIP3	CAP-Gly domain-containing linker protein 3-like [Source:NCBI gene;Acc:115206010]
ENSSTUG00000020256	129.394	1.07625	0.32077	3.35523	0.000793001	3.10073	0.0064189	bdh1	D-beta-hydroxybutyrate dehydrogenase, mitochondrial-like [Source:NCBI gene;Acc:115148940]
ENSSTUG00000021543	262.535	1.07593	0.210533	5.1105	3.21e-07	6.49349	1.08e-05	tnnc1b	troponin C, slow skeletal and cardiac muscles-like [Source:NCBI gene;Acc:115168239]
ENSSTUG00000050569	15.6773	1.07564	0.416946	2.57981	0.00988558	2.005	0.044162	foxf2a	forkhead box protein F2-like [Source:NCBI gene;Acc:115157143]
ENSSTUG00000023903	63.145	1.07519	0.206369	5.21001	1.89e-07	6.72354	6.95e-06	FZD9	frizzled class receptor 9a [Source:ZFIN;Acc:ZDB-GENE-060531-77]
ENSSTUG00000029403	14.0857	1.07492	0.342428	3.13912	0.00169455	2.77095	0.0115591		Rho GTPase activating protein 23b [Source:ZFIN;Acc:ZDB-GENE-081031-78]
ENSSTUG00000041766	249.317	1.07481	0.340687	3.15483	0.00160591	2.79428	0.0110831
ENSSTUG00000017034	70.8092	1.07469	0.154855	6.93999	3.92e-12	11.4067	6.59e-10	efemp2a	EGF-containing fibulin-like extracellular matrix protein 2 [Source:NCBI gene;Acc:115172519]
ENSSTUG00000046518	104.298	1.07468	0.359766	2.98716	0.0028158	2.5504	0.017181		TBC1 domain family member 24-like [Source:NCBI gene;Acc:115178693]
ENSSTUG00000021437	44.4477	1.0745	0.259585	4.13931	3.48e-05	4.45842	0.000524293	HECTD2	probable E3 ubiquitin-protein ligase HECTD2 [Source:NCBI gene;Acc:115157277]
ENSSTUG00000001567	53.6752	1.07414	0.330783	3.24726	0.00116521	2.9336	0.00866461	PTGDR2	prostaglandin D2 receptor 2-like [Source:NCBI gene;Acc:115202018]
ENSSTUG00000006673	96.6157	1.0738	0.279008	3.84864	0.000118775	3.92527	0.00141547	dtna	dystrobrevin alpha [Source:NCBI gene;Acc:115157167]
ENSSTUG00000023836	260.743	1.07378	0.2358	4.55378	5.27e-06	5.27819	0.000111969		deleted in malignant brain tumors 1 protein-like [Source:NCBI gene;Acc:115187364]
ENSSTUG00000000527	190.94	1.07336	0.290559	3.69413	0.000220645	3.65631	0.00233468	coq8aa	atypical kinase COQ8A, mitochondrial-like [Source:NCBI gene;Acc:115192458]
ENSSTUG00000040457	148.885	1.0733	0.358192	2.99645	0.00273147	2.5636	0.0167424	PTDSS1	phosphatidylserine synthase 1-like [Source:NCBI gene;Acc:115175505]
ENSSTUG00000012716	45.3265	1.07321	0.380063	2.82376	0.00474633	2.32364	0.0255662	LTBP4	latent-transforming growth factor beta-binding protein 4-like [Source:NCBI gene;Acc:115163028]
ENSSTUG00000044318	32.9385	1.0728	0.264224	4.06019	4.9e-05	4.3098	0.000692104		rho GTPase-activating protein 24-like [Source:NCBI gene;Acc:115154906]
ENSSTUG00000015830	107.773	1.07277	0.399663	2.6842	0.00727043	2.13844	0.0352347	aspg	60 kDa lysophospholipase-like [Source:NCBI gene;Acc:115172574]
ENSSTUG00000047915	66.1499	1.07243	0.213018	5.03447	4.79e-07	6.31966	1.55e-05		Na(+)/H(+) exchange regulatory cofactor NHE-RF2-like [Source:NCBI gene;Acc:115171745]
ENSSTUG00000022052	40.2418	1.07237	0.324138	3.30836	0.000938429	3.0276	0.00732369		MAM domain containing 4 [Source:NCBI gene;Acc:115204126]
ENSSTUG00000015479	461.115	1.07136	0.204305	5.24394	1.57e-07	6.8041	5.88e-06	cxcl14	C-X-C motif chemokine 14-like [Source:NCBI gene;Acc:115205443]
ENSSTUG00000031645	174.876	1.0712	0.343186	3.12134	0.00180033	2.74465	0.0121602	ccdc187	coiled-coil domain-containing protein 50-like [Source:NCBI gene;Acc:115168097]
ENSSTUG00000018622	57.8917	1.07117	0.26707	4.01083	6.05e-05	4.21824	0.000818935	mcamb	cell surface glycoprotein MUC18-like [Source:NCBI gene;Acc:115205895]
ENSSTUG00000023667	185.135	1.07077	0.247713	4.32261	1.54e-05	4.81248	0.000264683	abcc5	multidrug resistance-associated protein 5-like [Source:NCBI gene;Acc:115162873]
ENSSTUG00000012968	28.8446	1.06997	0.339234	3.15408	0.00161002	2.79317	0.0110886	zeb1b	zinc finger E-box-binding homeobox 1-like [Source:NCBI gene;Acc:115195878]
ENSSTUG00000030906	55.0127	1.06879	0.30381	3.51796	0.000434872	3.36164	0.00401837		transmembrane protein 47-like [Source:NCBI gene;Acc:115154724]
ENSSTUG00000013041	55.4776	1.06863	0.288632	3.7024	0.000213568	3.67046	0.00227172	fzd4	frizzled-4-like [Source:NCBI gene;Acc:115206582]
ENSSTUG00000026510	127.237	1.06629	0.26874	3.96773	7.26e-05	4.13906	0.00095238	phex	phosphate regulating endopeptidase homolog X-linked [Source:NCBI gene;Acc:115195291]
ENSSTUG00000046335	173.408	1.06583	0.224862	4.73991	2.14e-06	5.66959	5.34e-05	slc25a34	solute carrier family 25 member 34-like [Source:NCBI gene;Acc:115208169]
ENSSTUG00000008602	243.739	1.0655	0.285699	3.72944	0.000191909	3.7169	0.00207975		von Willebrand factor A domain-containing protein 5A-like [Source:NCBI gene;Acc:115206556]
ENSSTUG00000009878	147.1	1.06545	0.319212	3.33775	0.00084461	3.07334	0.00675975
ENSSTUG00000008513	286.014	1.06518	0.228944	4.65258	3.28e-06	5.48413	7.61e-05		long-chain-fatty-acid--CoA ligase ACSBG2-like [Source:NCBI gene;Acc:115164760]
ENSSTUG00000000034	4010.92	1.06513	0.374677	2.84279	0.00447209	2.34949	0.024472	ND6	NADH dehydrogenase subunit 6 [Source:NCBI gene;Acc:19099186]
ENSSTUG00000033478	216.679	1.06507	0.236577	4.502	6.73e-06	5.17198	0.000135788		laminin subunit beta 3 [Source:NCBI gene;Acc:115150275]
ENSSTUG00000030769	10.2616	1.065	0.421495	2.52673	0.011513	1.93881	0.0493765		5'-nucleotidase domain-containing protein 2-like [Source:NCBI gene;Acc:115168091]
ENSSTUG00000009403	14.1592	1.06466	0.380243	2.79994	0.00511128	2.29147	0.0270925	ppp1r13ba	apoptosis-stimulating of p53 protein 1-like [Source:NCBI gene;Acc:115162113]
ENSSTUG00000011079	281.472	1.06406	0.369027	2.88342	0.00393383	2.40518	0.0222025	rasd1	dexamethasone-induced Ras-related protein 1-like [Source:NCBI gene;Acc:115201093]
ENSSTUG00000007443	51.8227	1.06403	0.258226	4.12052	3.78e-05	4.42251	0.000560858	CLIP2	CAP-Gly domain-containing linker protein 2-like [Source:NCBI gene;Acc:115148593]
ENSSTUG00000042966	11.6886	1.0635	0.417466	2.54751	0.0108495	1.96459	0.0473441	TMOD1	tropomodulin-1-like [Source:NCBI gene;Acc:115191845]
ENSSTUG00000007505	52.0931	1.06347	0.375308	2.8336	0.00460273	2.33698	0.0250092	anxa13l	annexin A13 [Source:NCBI gene;Acc:115170140]
ENSSTUG00000045302	59.7439	1.06298	0.277403	3.8319	0.000127155	3.89567	0.00149451
ENSSTUG00000029152	327.247	1.06218	0.240895	4.40929	1.04e-05	4.98297	0.000192925	KCNJ15	ATP-sensitive inward rectifier potassium channel 15-like [Source:NCBI gene;Acc:115148768]
ENSSTUG00000018509	79.7036	1.0604	0.35604	2.97832	0.00289832	2.53785	0.0175667	mrps22	28S ribosomal protein S22, mitochondrial-like [Source:NCBI gene;Acc:115163648]
ENSSTUG00000013670	365.368	1.06026	0.300307	3.53058	0.000414651	3.38232	0.00387337		circularly permutated Ras protein 1-like [Source:NCBI gene;Acc:115159463]
ENSSTUG00000041449	680.98	1.05992	0.387629	2.73437	0.00625004	2.20412	0.0314731		synaptonemal complex protein 2 like [Source:NCBI gene;Acc:115195583]
ENSSTUG00000000450	148.447	1.05992	0.243334	4.35581	1.33e-05	4.87615	0.000234712	dhps	deoxyhypusine synthase-like [Source:NCBI gene;Acc:115206152]
ENSSTUG00000005850	17.0762	1.05924	0.384135	2.75748	0.00582488	2.23471	0.0298489
ENSSTUG00000000547	18.5559	1.05862	0.368101	2.8759	0.00402871	2.39483	0.022571	TBKBP1	TANK-binding kinase 1-binding protein 1-like [Source:NCBI gene;Acc:115196843]
ENSSTUG00000029451	22.5873	1.05858	0.302962	3.49409	0.000475678	3.32269	0.00431767	ankhb	ANKH inorganic pyrophosphate transport regulator [Source:NCBI gene;Acc:115156504]
ENSSTUG00000011521	22.1912	1.05839	0.315873	3.35069	0.000806092	3.09362	0.00650684	slc10a2	solute carrier family 10 member 2 [Source:NCBI gene;Acc:115155992]
ENSSTUG00000019318	78.2348	1.05834	0.233827	4.52615	6.01e-06	5.22113	0.000124549	CREB5	cyclic AMP-responsive element-binding protein 5-like [Source:NCBI gene;Acc:115173958]
ENSSTUG00000023277	10.9477	1.0583	0.365459	2.89581	0.00378176	2.42231	0.0215424	MDGA2	MAM domain-containing glycosylphosphatidylinositol anchor protein 2-like [Source:NCBI gene;Acc:115172913]
ENSSTUG00000037679	59.2951	1.05726	0.365961	2.88899	0.00386484	2.41287	0.0219008	DMTN	dematin actin binding protein [Source:HGNC Symbol;Acc:HGNC:3382]
ENSSTUG00000018244	180.409	1.05677	0.175686	6.01512	1.8e-09	8.74473	1.3e-07	ugt1b1	UDP-glucuronosyltransferase-like [Source:NCBI gene;Acc:115155904]
ENSSTUG00000003090	106.246	1.05659	0.290456	3.63768	0.000275103	3.5605	0.00278657		lysosomal alpha-glucosidase-like [Source:NCBI gene;Acc:115147680]
ENSSTUG00000022178	2707.52	1.05517	0.340321	3.10051	0.00193185	2.71403	0.0128064	RPS20	40S ribosomal protein S20 [Source:NCBI gene;Acc:115155081]
ENSSTUG00000039168	31.9645	1.05491	0.295641	3.56822	0.000359408	3.44441	0.00345453	ZNF385D	zinc finger protein 385D-like [Source:NCBI gene;Acc:115175488]
ENSSTUG00000018512	36.9545	1.05468	0.405321	2.60208	0.00926596	2.03311	0.0420665	becn1	beclin-1-like [Source:NCBI gene;Acc:115160932]
ENSSTUG00000000216	30.7804	1.05362	0.26145	4.0299	5.58e-05	4.25337	0.00076679		NADP-dependent malic enzyme-like [Source:NCBI gene;Acc:115175839]
ENSSTUG00000003474	82.0116	1.05234	0.210249	5.00523	5.58e-07	6.25337	1.75e-05	HS3ST1	heparan sulfate-glucosamine 3-sulfotransferase 1 [Source:HGNC Symbol;Acc:HGNC:5194]
ENSSTUG00000013952	242.134	1.05212	0.409534	2.56906	0.0101976	1.9915	0.0451625
ENSSTUG00000022802	26.3004	1.05195	0.413707	2.54274	0.0109988	1.95865	0.0477767	slc13a4	solute carrier family 13 member 4-like [Source:NCBI gene;Acc:115198738]
ENSSTUG00000000744	681.273	1.05192	0.288021	3.65222	0.000259979	3.58506	0.0026612		myelin and lymphocyte protein-like [Source:NCBI gene;Acc:115193613]
ENSSTUG00000049548	58.3753	1.05063	0.220552	4.76365	1.9e-06	5.72125	4.85e-05	TTC28	tetratricopeptide repeat protein 28-like [Source:NCBI gene;Acc:115164498]
ENSSTUG00000050996	9.98478	1.0501	0.413273	2.54093	0.0110559	1.9564	0.0479755	SSTR1	somatostatin receptor type 1-like [Source:NCBI gene;Acc:115172350]
ENSSTUG00000001802	95.5758	1.05006	0.256611	4.09204	4.28e-05	4.36856	0.000618806		zinc finger CCCH domain-containing protein 6-like [Source:NCBI gene;Acc:115208662]
ENSSTUG00000050841	18.4741	1.05005	0.285973	3.67185	0.000240802	3.61834	0.00251082	RASSF10	ras association domain-containing protein 10-like [Source:NCBI gene;Acc:115167292]
ENSSTUG00000016626	115.362	1.04995	0.3602	2.91492	0.00355778	2.44882	0.0205781	trpv6	transient receptor potential cation channel subfamily V member 6-like [Source:NCBI gene;Acc:115176893]
ENSSTUG00000034139	234.39	1.04973	0.229564	4.57272	4.81e-06	5.31785	0.000104044	tp53i11a	tumor protein p53-inducible protein 11-like [Source:NCBI gene;Acc:115166695]
ENSSTUG00000044519	63.5575	1.04961	0.209679	5.00577	5.56e-07	6.25493	1.75e-05	JUP	junction plakoglobin-like [Source:NCBI gene;Acc:115171029]
ENSSTUG00000041629	18.7543	1.04947	0.332399	3.15727	0.00159256	2.7979	0.0110341		si:dkey-283j8.1 [Source:ZFIN;Acc:ZDB-GENE-081031-12]
ENSSTUG00000015142	85.5455	1.04941	0.257653	4.07297	4.64e-05	4.33348	0.000661226	SRGAP3	SLIT-ROBO Rho GTPase-activating protein 3-like [Source:NCBI gene;Acc:115150524]
ENSSTUG00000032086	182.097	1.04885	0.196311	5.34279	9.15e-08	7.03858	3.71e-06	CPZ	carboxypeptidase Z-like [Source:NCBI gene;Acc:115198191]
ENSSTUG00000009186	25.7476	1.04863	0.387975	2.70283	0.00687514	2.16272	0.033744	KCNAB2	voltage-gated potassium channel subunit beta-2-like [Source:NCBI gene;Acc:115150688]
ENSSTUG00000037922	38.6478	1.04861	0.274008	3.82694	0.000129747	3.8869	0.00151865	adh8a	alcohol dehydrogenase 1-like [Source:NCBI gene;Acc:115172476]
ENSSTUG00000021503	51.4291	1.04853	0.280372	3.73979	0.000184171	3.73478	0.00200705	klc3	kinesin light chain 1-like [Source:NCBI gene;Acc:115163194]
ENSSTUG00000008013	14.9917	1.04829	0.343976	3.04757	0.00230699	2.63695	0.0146464	RASGRF2	ras-specific guanine nucleotide-releasing factor 2 [Source:NCBI gene;Acc:115164089]
ENSSTUG00000045963	16.5988	1.04828	0.338523	3.09663	0.00195731	2.70834	0.0129296	zdhhc12b	probable palmitoyltransferase ZDHHC12 [Source:NCBI gene;Acc:115203750]
ENSSTUG00000048088	41.3736	1.04812	0.241361	4.34252	1.41e-05	4.85078	0.000246088	rtn1a	reticulon-1-A-like [Source:NCBI gene;Acc:115172542]
ENSSTUG00000018652	17.9341	1.04798	0.411714	2.54539	0.0109154	1.96196	0.0475581	si:ch1073-281m9.1	chromosome 7 C11orf96 homolog [Source:NCBI gene;Acc:115197102]
ENSSTUG00000001289	72.3131	1.04783	0.224622	4.66486	3.09e-06	5.51004	7.24e-05	ECM2	extracellular matrix protein 2 [Source:NCBI gene;Acc:115207219]
ENSSTUG00000021949	34.7219	1.04781	0.350438	2.99001	0.00278965	2.55445	0.0170251	aif1l	allograft inflammatory factor 1-like [Source:NCBI gene;Acc:115203858]
ENSSTUG00000011308	31.0868	1.04771	0.302742	3.46073	0.000538707	3.26865	0.00475667	frem3	FRAS1-related extracellular matrix protein 2-like [Source:NCBI gene;Acc:115202245]
ENSSTUG00000021678	2419.28	1.04671	0.293619	3.56485	0.000364058	3.43883	0.00348734	srrm1	serine/arginine repetitive matrix protein 1-like [Source:NCBI gene;Acc:115172716]
ENSSTUG00000007047	14.4384	1.04654	0.331195	3.1599	0.00157821	2.80184	0.0109562	KIRREL3	kin of IRRE-like protein 3 [Source:NCBI gene;Acc:115148587]
ENSSTUG00000037802	366.671	1.04618	0.209471	4.99438	5.9e-07	6.22915	1.83e-05	itga6b	integrin, alpha 6b [Source:ZFIN;Acc:ZDB-GENE-050320-5]
ENSSTUG00000011568	22.1767	1.0459	0.396522	2.63767	0.00834767	2.07843	0.0389839	xkr7a	XK-related protein 7-like [Source:NCBI gene;Acc:115165699]
ENSSTUG00000034713	98.8081	1.04495	0.271356	3.85085	0.000117707	3.9292	0.00140571	SLC44A1	choline transporter-like protein 1 [Source:NCBI gene;Acc:115202145]
ENSSTUG00000011541	26.0172	1.04381	0.237195	4.40064	1.08e-05	4.96658	0.000197786	tmeff2a	transmembrane protein with EGF like and two follistatin like domains 2 [Source:NCBI gene;Acc:115160617]
ENSSTUG00000013561	88.2552	1.04307	0.407381	2.56044	0.010454	1.98072	0.0459593	UBR7	putative E3 ubiquitin-protein ligase UBR7 [Source:NCBI gene;Acc:115172557]
ENSSTUG00000018250	136.602	1.04287	0.409995	2.54362	0.0109711	1.95975	0.0477196		TBC1 domain family member 24-like [Source:NCBI gene;Acc:115147199]
ENSSTUG00000047460	24.1953	1.04283	0.34118	3.05655	0.00223903	2.64994	0.0143343		tensin-2-like [Source:NCBI gene;Acc:115208312]
ENSSTUG00000011139	32.5729	1.04283	0.329656	3.16338	0.00155948	2.80702	0.0108529	tbx16l	T-box transcription factor TBX6L-like [Source:NCBI gene;Acc:115154306]
ENSSTUG00000013406	361.783	1.04267	0.165265	6.3091	2.81e-10	9.55129	2.67e-08	bnip3lb	BCL2/adenovirus E1B 19 kDa protein-interacting protein 3-like [Source:NCBI gene;Acc:115159484]
ENSSTUG00000017713	692.808	1.04165	0.134849	7.72461	1.12e-14	13.9508	4.73e-12	spon1b	spondin-1-like [Source:NCBI gene;Acc:115152269]
ENSSTUG00000034798	394.348	1.04164	0.364225	2.85988	0.00423799	2.37284	0.0235148	epas1b	endothelial PAS domain-containing protein 1-like [Source:NCBI gene;Acc:115152824]
ENSSTUG00000044004	29.9894	1.04125	0.313494	3.32145	0.000895515	3.04793	0.00707883	tafa5a	chemokine-like protein TAFA-5 [Source:NCBI gene;Acc:115198646]
ENSSTUG00000019400	71.7953	1.04043	0.27164	3.83018	0.00012805	3.89262	0.00150252	tmf1	TATA element modulatory factor 1 [Source:ZFIN;Acc:ZDB-GENE-040801-25]
ENSSTUG00000001407	23.3181	1.03967	0.385063	2.69999	0.00693416	2.15901	0.0339704	pcolce2b	procollagen C-endopeptidase enhancer 2-like [Source:NCBI gene;Acc:115152860]
ENSSTUG00000006007	187.204	1.03933	0.276471	3.75926	0.000170418	3.76848	0.00188967	tnnt1	troponin T, slow skeletal muscle-like [Source:NCBI gene;Acc:115170851]
ENSSTUG00000001937	539.633	1.03825	0.325252	3.19215	0.00141218	2.85011	0.0100712		asialoglycoprotein receptor 1-like [Source:NCBI gene;Acc:115202454]
ENSSTUG00000005737	48.0639	1.03588	0.315064	3.28785	0.00100956	2.99587	0.00774449	CNN1	calponin-1-like [Source:NCBI gene;Acc:115170563]
ENSSTUG00000015148	56.1528	1.03541	0.345421	2.99752	0.00272184	2.56514	0.0167016		immunoglobulin lambda-1 light chain-like [Source:NCBI gene;Acc:115171871]
ENSSTUG00000012074	58.9997	1.0352	0.217986	4.74893	2.04e-06	5.69037	5.15e-05	ndrg4	protein NDRG4-like [Source:NCBI gene;Acc:115196902]
ENSSTUG00000047109	13.6767	1.03446	0.401808	2.57451	0.0100383	1.99834	0.0446746	SLC44A5	choline transporter-like protein 5-A [Source:NCBI gene;Acc:115169875]
ENSSTUG00000009175	18.8605	1.03408	0.399203	2.59036	0.00958758	2.01829	0.043121	nfia	nuclear factor I A [Source:NCBI gene;Acc:115158037]
ENSSTUG00000026294	453.361	1.03358	0.224892	4.5959	4.31e-06	5.36552	9.51e-05		leucine rich repeat containing 31 [Source:NCBI gene;Acc:115151615]
ENSSTUG00000023331	134.224	1.03354	0.270444	3.82163	0.00013257	3.87755	0.0015421	ELAPOR2	UPF0577 protein KIAA1324-like [Source:NCBI gene;Acc:115198950]
ENSSTUG00000029316	16.8915	1.03238	0.377593	2.73411	0.00625491	2.20378	0.0314809	olfml2ba	olfactomedin-like protein 2B [Source:NCBI gene;Acc:115158837]
ENSSTUG00000006567	235.583	1.03215	0.252071	4.09469	4.23e-05	4.37366	0.00061389	ctsh	pro-cathepsin H-like [Source:NCBI gene;Acc:115203334]
ENSSTUG00000007577	78.7726	1.03187	0.310693	3.32119	0.00089633	3.04753	0.00708329		Krueppel-like factor 15 [Source:NCBI gene;Acc:115207762]
ENSSTUG00000000505	81.0506	1.03181	0.182451	5.65527	1.56e-08	7.80688	8.01e-07	NHERF2	Na(+)/H(+) exchange regulatory cofactor NHE-RF2-like [Source:NCBI gene;Acc:115206168]
ENSSTUG00000021499	23.6714	1.03178	0.379641	2.71778	0.0065722	2.18229	0.0325954	RIC3	protein RIC-3-like [Source:NCBI gene;Acc:115167084]
ENSSTUG00000010042	141.522	1.03172	0.324377	3.18062	0.0014696	2.8328	0.0103741	ccbe1	collagen and calcium binding EGF domains 1 [Source:NCBI gene;Acc:115149478]
ENSSTUG00000016715	11.2786	1.03032	0.350345	2.94086	0.003273	2.48505	0.0192787		anoctamin 2a [Source:ZFIN;Acc:ZDB-GENE-091204-400]
ENSSTUG00000009840	117.998	1.02971	0.18766	5.48707	4.09e-08	7.38828	1.87e-06	npr3	atrial natriuretic peptide receptor 3-like [Source:NCBI gene;Acc:115165064]
ENSSTUG00000019954	9.26445	1.02969	0.389556	2.64323	0.0082119	2.08556	0.0385567	FAM184A	protein FAM184A-like [Source:NCBI gene;Acc:115174841]
ENSSTUG00000035151	81.6819	1.02953	0.40586	2.53665	0.0111917	1.9511	0.0483587		pyruvate dehydrogenase E1 component subunit alpha, somatic form, mitochondrial-like [Source:NCBI gene;Acc:115182453]
ENSSTUG00000003419	55.4486	1.02929	0.238143	4.32214	1.55e-05	4.80967	0.000265039	PAMR1	inactive serine protease PAMR1-like [Source:NCBI gene;Acc:115197310]
ENSSTUG00000051062	1321.99	1.02908	0.146791	7.01053	2.37e-12	11.6253	4.21e-10	ddx21	nucleolar RNA helicase 2-like [Source:NCBI gene;Acc:115153455]
ENSSTUG00000014809	83.1601	1.02874	0.177871	5.78362	7.31e-09	8.13608	4.19e-07	fam43a	protein FAM43A-like [Source:NCBI gene;Acc:115158130]
ENSSTUG00000008096	9.51347	1.02857	0.39116	2.62954	0.00854993	2.06804	0.039658	ldb3a	LIM domain binding 3 [Source:HGNC Symbol;Acc:HGNC:15710]
ENSSTUG00000041930	9.6092	1.02854	0.382121	2.69166	0.00710983	2.14814	0.0346408
ENSSTUG00000049288	479.266	1.02827	0.290324	3.5418	0.000397412	3.40076	0.00373842		synaptic vesicle 2-related protein-like [Source:NCBI gene;Acc:115159397]
ENSSTUG00000046892	29.0432	1.02798	0.232815	4.41542	1.01e-05	4.99568	0.000188156	gpn2	GPN-loop GTPase 2 [Source:NCBI gene;Acc:407722]
ENSSTUG00000020764	35.5043	1.02664	0.29117	3.52592	0.000422018	3.37467	0.00391884	COL14A1	collagen alpha-1(XIV) chain-like [Source:NCBI gene;Acc:115182477]
ENSSTUG00000027808	13.5994	1.02609	0.382024	2.68594	0.00723255	2.14071	0.0350872		seizure 6-like protein [Source:NCBI gene;Acc:115187236]
ENSSTUG00000013378	18.8043	1.02531	0.358656	2.85875	0.00425313	2.37129	0.0235664		N-acetyltransferase 8 (putative) [Source:NCBI gene;Acc:115161846]
ENSSTUG00000048543	69.0141	1.02513	0.343365	2.98554	0.00283074	2.5481	0.0172487	ACY3	N-acyl-aromatic-L-amino acid amidohydrolase (carboxylate-forming) B-like [Source:NCBI gene;Acc:115191931]
ENSSTUG00000027876	83.1658	1.02442	0.238324	4.29841	1.72e-05	4.76447	0.000288106	ahr1a	aryl hydrocarbon receptor-like [Source:NCBI gene;Acc:115186368]
ENSSTUG00000006830	14.6707	1.02434	0.344246	2.97561	0.00292403	2.53402	0.0176846	opcml	opioid-binding protein/cell adhesion molecule-like [Source:NCBI gene;Acc:115154170]
ENSSTUG00000004916	27.6179	1.02432	0.328967	3.11374	0.00184731	2.73346	0.0123915	loxl2a	lysyl oxidase homolog 2A-like [Source:NCBI gene;Acc:115208038]
ENSSTUG00000034366	20.7568	1.02296	0.302037	3.38686	0.00070697	3.1506	0.00588516		zinc finger protein OZF-like [Source:NCBI gene;Acc:115153210]
ENSSTUG00000033144	59.1128	1.02288	0.326792	3.13006	0.00174768	2.75754	0.0118556	NRP1	neuropilin-1a-like [Source:NCBI gene;Acc:115169830]
ENSSTUG00000000802	330.627	1.02286	0.306097	3.34163	0.000832882	3.07942	0.00667726	abcg2a	ATP-binding cassette sub-family G member 2-like [Source:NCBI gene;Acc:115194725]
ENSSTUG00000050745	77.7333	1.02239	0.268952	3.80136	0.000143902	3.84193	0.001646	crlf1a	cytokine receptor-like factor 1 [Source:NCBI gene;Acc:115196173]
ENSSTUG00000018408	60.0152	1.02114	0.217977	4.68461	2.8e-06	5.55284	6.65e-05	PTPRU	receptor-type tyrosine-protein phosphatase U-like [Source:NCBI gene;Acc:115175712]
ENSSTUG00000007339	21.2512	1.02083	0.377049	2.70741	0.00678099	2.16871	0.0334077		zinc finger protein 184-like [Source:NCBI gene;Acc:115148588]
ENSSTUG00000039294	29.0291	1.01996	0.32918	3.09848	0.00194517	2.71104	0.0128675	SH3PXD2A	SH3 and PX domain-containing protein 2A-like [Source:NCBI gene;Acc:115177833]
ENSSTUG00000003390	62.3065	1.01913	0.301734	3.37758	0.000731264	3.13593	0.00603753		acylphosphatase-2-like [Source:NCBI gene;Acc:115153315]
ENSSTUG00000014386	241.004	1.019	0.163925	6.21623	5.09e-10	9.29328	4.58e-08		stAR-related lipid transfer protein 13-like [Source:NCBI gene;Acc:115163291]
ENSSTUG00000015385	43.9662	1.01875	0.220275	4.6249	3.75e-06	5.42597	8.47e-05	gabarapl2	gamma-aminobutyric acid receptor-associated protein-like 2 [Source:NCBI gene;Acc:115151878]
ENSSTUG00000048471	32.827	1.01547	0.259777	3.90902	9.27e-05	4.03292	0.00115255	FGFRL1	fibroblast growth factor receptor-like 1 [Source:NCBI gene;Acc:115172543]
ENSSTUG00000003938	11.7613	1.01418	0.396353	2.55878	0.0105041	1.97864	0.0461289	pbx1b	pre-B-cell leukemia transcription factor 1 [Source:NCBI gene;Acc:115158599]
ENSSTUG00000017377	2103.99	1.01376	0.314602	3.22236	0.00127137	2.89573	0.00926365	rbm5	RNA-binding protein 5-like [Source:NCBI gene;Acc:115150977]
ENSSTUG00000021270	28.8214	1.01342	0.362412	2.79633	0.00516859	2.28663	0.0273105	SOX6	transcription factor SOX-6-like [Source:NCBI gene;Acc:115197061]
ENSSTUG00000035159	35.9454	1.01336	0.281581	3.59881	0.000319671	3.4953	0.00313342		dapper homolog 3-like [Source:NCBI gene;Acc:115155073]
ENSSTUG00000045662	97.9571	1.01298	0.316724	3.1983	0.00138239	2.85937	0.00989215	SH3TC2	SH3 domain and tetratricopeptide repeat-containing protein 2-like [Source:NCBI gene;Acc:115205623]
ENSSTUG00000017826	98.17	1.01265	0.154981	6.53404	6.4e-11	10.1938	7.72e-09	GDPD5	glycerophosphodiester phosphodiesterase domain-containing protein 5-like [Source:NCBI gene;Acc:115154371]
ENSSTUG00000001863	26.1254	1.0119	0.287239	3.52284	0.000426947	3.36963	0.0039594	enpp1	ectonucleotide pyrophosphatase/phosphodiesterase family member 1-like [Source:NCBI gene;Acc:115195902]
ENSSTUG00000015313	41.1311	1.01162	0.285645	3.54153	0.000397813	3.40032	0.0037396	plekhh1	pleckstrin homology domain-containing family H member 1-like [Source:NCBI gene;Acc:115162024]
ENSSTUG00000035776	104.1	1.01121	0.393058	2.57266	0.0100919	1.99602	0.0448496	klf11a	Krueppel-like factor 11 [Source:NCBI gene;Acc:115174976]
ENSSTUG00000027163	17.3809	1.00987	0.334584	3.0183	0.00254201	2.59482	0.0158093	AFF2	AF4/FMR2 family member 2-like [Source:NCBI gene;Acc:115205036]
ENSSTUG00000042230	48.6249	1.00977	0.26564	3.80128	0.000143952	3.84178	0.001646	lrrc17	leucine-rich repeat-containing protein 17-like [Source:NCBI gene;Acc:115188418]
ENSSTUG00000027104	160.584	1.00944	0.273105	3.69617	0.000218878	3.6598	0.00232034	TMCC3	transmembrane and coiled-coil domain family 3 [Source:ZFIN;Acc:ZDB-GENE-030131-1811]
ENSSTUG00000030138	450.715	1.0088	0.329991	3.05704	0.00223535	2.65065	0.014314	smad6a	SMAD family member 6a [Source:ZFIN;Acc:ZDB-GENE-011015-1]
ENSSTUG00000025215	37.5777	1.0077	0.394835	2.5522	0.0107045	1.97043	0.0468673	rsad1	radical S-adenosyl methionine domain containing 1 [Source:NCBI gene;Acc:115208225]
ENSSTUG00000027615	386.374	1.00753	0.312387	3.22526	0.00125857	2.90012	0.00919172		thrombospondin type-1 domain-containing protein 4-like [Source:NCBI gene;Acc:115185523]
ENSSTUG00000001777	80.6788	1.00731	0.330141	3.05114	0.00227973	2.64212	0.0145125		uncharacterized LOC115147648 [Source:NCBI gene;Acc:115147648]
ENSSTUG00000010066	99.3654	1.00694	0.355928	2.82905	0.00466861	2.33081	0.0252621	hspb6	alpha-crystallin B chain-like [Source:NCBI gene;Acc:115164558]
ENSSTUG00000035282	35.1306	1.00667	0.215493	4.67148	2.99e-06	5.52433	7.05e-05	cry3b	cryptochrome-1-like [Source:NCBI gene;Acc:115150289]
ENSSTUG00000044596	60.2963	1.00529	0.2913	3.45104	0.000558435	3.25303	0.00490119	notum1a	palmitoleoyl-protein carboxylesterase notum1a-like [Source:NCBI gene;Acc:115171812]
ENSSTUG00000000459	96.2638	1.00391	0.210213	4.77568	1.79e-06	5.74715	4.6e-05	FAT4	protocadherin Fat 4-like [Source:NCBI gene;Acc:115171327]
ENSSTUG00000048181	22.6529	1.00369	0.317974	3.15653	0.00159661	2.7968	0.0110405	SUPT6H	transcription elongation factor SPT6-like [Source:NCBI gene;Acc:115163410]
ENSSTUG00000013969	11.6323	1.00297	0.351657	2.85212	0.00434281	2.36223	0.0239359	DBNDD1	dysbindin domain-containing protein 1-like [Source:NCBI gene;Acc:115167169]
ENSSTUG00000008928	16.861	1.00131	0.297767	3.36272	0.000771797	3.1125	0.00628938		serine/threonine-protein kinase DCLK2-like [Source:NCBI gene;Acc:115202227]
ENSSTUG00000031309	230.778	1.00102	0.347389	2.88155	0.00395729	2.4026	0.0223037		butyrophilin-like protein 10 [Source:NCBI gene;Acc:115166220]
ENSSTUG00000000057	38.3956	1.00085	0.386143	2.59192	0.00954419	2.02026	0.0430096	notum1a	palmitoleoyl-protein carboxylesterase notum1a [Source:NCBI gene;Acc:115207146]
ENSSTUG00000027988	137.796	1.00071	0.242008	4.13503	3.55e-05	4.44977	0.000532464	itpk1a	inositol-tetrakisphosphate 1-kinase-like [Source:NCBI gene;Acc:115174636]
ENSSTUG00000043762	454.702	-1.00216	0.217633	-4.60483	4.13e-06	5.38405	9.22e-05	GGACT	gamma-glutamylaminecyclotransferase-like [Source:NCBI gene;Acc:115186273]
ENSSTUG00000011014	135.172	-1.00233	0.186241	-5.38191	7.37e-08	7.13253	3.1e-06		TSC22 domain family protein 1-like [Source:NCBI gene;Acc:115155726]
ENSSTUG00000007012	7233.51	-1.00244	0.217466	-4.60962	4.03e-06	5.39469	9.03e-05		CUB and zona pellucida-like domain-containing protein 1 [Source:NCBI gene;Acc:115203625]
ENSSTUG00000038529	67.628	-1.00314	0.277358	-3.61677	0.000298299	3.52535	0.002962	SPDEF	SAM pointed domain-containing Ets transcription factor-like [Source:NCBI gene;Acc:115168141]
ENSSTUG00000039694	802.025	-1.0035	0.187334	-5.35671	8.48e-08	7.0716	3.48e-06		importin subunit alpha-1-like [Source:NCBI gene;Acc:115178356]
ENSSTUG00000011705	52.1291	-1.00367	0.263064	-3.81528	0.000136026	3.86638	0.00157553	chek2	serine/threonine-protein kinase Chk2-like [Source:NCBI gene;Acc:115199789]
ENSSTUG00000036359	2835.28	-1.00372	0.232868	-4.31025	1.63e-05	4.78781	0.00027622	kars1	lysine--tRNA ligase-like [Source:NCBI gene;Acc:115203068]
ENSSTUG00000045834	233.845	-1.00475	0.151563	-6.62924	3.37e-11	10.4724	4.39e-09	prep	prolyl endopeptidase-like [Source:NCBI gene;Acc:115195591]
ENSSTUG00000035831	32.5282	-1.0048	0.369588	-2.71869	0.00655408	2.18349	0.0325112	cdkn1ca	cyclin-dependent kinase inhibitor 1B-like [Source:NCBI gene;Acc:115152403]
ENSSTUG00000042851	653.032	-1.00514	0.247485	-4.06141	4.88e-05	4.31158	0.000689295	irf7	interferon regulatory factor 7-like [Source:NCBI gene;Acc:115152118]
ENSSTUG00000007784	106.778	-1.00604	0.21209	-4.74347	2.1e-06	5.67778	5.27e-05	znrf1	E3 ubiquitin-protein ligase znrf1-like [Source:NCBI gene;Acc:115151859]
ENSSTUG00000029917	114.5	-1.00606	0.224692	-4.47748	7.55e-06	5.12205	0.00014905	ccnk	cyclin-K-like [Source:NCBI gene;Acc:115175116]
ENSSTUG00000026820	69.9042	-1.00609	0.268686	-3.74446	0.000180781	3.74285	0.00197814	snrpf	small nuclear ribonucleoprotein F-like [Source:NCBI gene;Acc:115198955]
ENSSTUG00000003806	423.566	-1.00686	0.180457	-5.57954	2.41e-08	7.61798	1.17e-06		uncharacterized LOC115155935 [Source:NCBI gene;Acc:115155935]
ENSSTUG00000013271	101.35	-1.00746	0.208966	-4.82119	1.43e-06	5.84466	3.83e-05	hmgcs1	hydroxymethylglutaryl-CoA synthase, cytoplasmic-like [Source:NCBI gene;Acc:115160091]
ENSSTUG00000017491	58.1466	-1.0081	0.259335	-3.88724	0.000101389	3.99401	0.00123969	mnd1	meiotic nuclear division protein 1 homolog [Source:NCBI gene;Acc:115192037]
ENSSTUG00000025708	46.0025	-1.00871	0.267686	-3.76828	0.000164376	3.78416	0.00183202		enoyl-[acyl-carrier-protein] reductase, mitochondrial-like [Source:NCBI gene;Acc:115193781]
ENSSTUG00000012213	39.3429	-1.00893	0.255747	-3.94502	7.98e-05	4.098	0.00102633
ENSSTUG00000047694	16.1052	-1.00893	0.33382	-3.02237	0.00250805	2.60066	0.0156518	TOP3A	DNA topoisomerase 3-alpha-like [Source:NCBI gene;Acc:115188875]
ENSSTUG00000041954	42.1497	-1.00941	0.344043	-2.93397	0.00334657	2.4754	0.0196178	thumpd1	THUMP domain-containing protein 1-like [Source:NCBI gene;Acc:115184101]
ENSSTUG00000021863	172.025	-1.01055	0.195257	-5.17546	2.27e-07	6.64397	8.21e-06	nusap1	nucleolar and spindle-associated protein 1-like [Source:NCBI gene;Acc:115161878]
ENSSTUG00000048642	470.922	-1.01088	0.209401	-4.8275	1.38e-06	5.86012	3.74e-05	gmppb	GDP-mannose pyrophosphorylase B [Source:NCBI gene;Acc:115149997]
ENSSTUG00000007558	68.3732	-1.01159	0.17775	-5.69106	1.26e-08	7.89963	6.67e-07	g2e3	G2/M phase-specific E3 ubiquitin-protein ligase-like [Source:NCBI gene;Acc:115162098]
ENSSTUG00000015293	220.568	-1.01162	0.169937	-5.95291	2.63e-09	8.58004	1.77e-07	rfc2	replication factor C subunit 2-like [Source:NCBI gene;Acc:115154201]
ENSSTUG00000007316	103.466	-1.0122	0.269429	-3.75685	0.000172067	3.7643	0.00190346	dync2i2	WD repeat domain 34 [Source:NCBI gene;Acc:115159980]
ENSSTUG00000045250	150.651	-1.01297	0.295178	-3.43173	0.000599752	3.22203	0.00516952	dpm2	dolichol phosphate-mannose biosynthesis regulatory protein-like [Source:NCBI gene;Acc:115203746]
ENSSTUG00000020547	981.293	-1.01365	0.212063	-4.77996	1.75e-06	5.75696	4.55e-05	p4hb	protein disulfide-isomerase-like [Source:NCBI gene;Acc:115178298]
ENSSTUG00000050316	330.056	-1.01415	0.211953	-4.78477	1.71e-06	5.767	4.45e-05	irf10	interferon regulatory factor 4-like [Source:NCBI gene;Acc:115168386]
ENSSTUG00000037537	56.2496	-1.01424	0.185701	-5.46171	4.72e-08	7.32606	2.12e-06	prpf19	pre-mRNA-processing factor 19 [Source:NCBI gene;Acc:115202167]
ENSSTUG00000007500	98.6369	-1.01473	0.290761	-3.48991	0.00048319	3.31588	0.00435922	raver1	ribonucleoprotein PTB-binding 1-like [Source:NCBI gene;Acc:115199162]
ENSSTUG00000046414	125.325	-1.01572	0.228873	-4.4379	9.08e-06	5.04191	0.000173208	trafd1	TRAF-type zinc finger domain-containing protein 1-like [Source:NCBI gene;Acc:115164466]
ENSSTUG00000039349	178.27	-1.01611	0.20936	-4.8534	1.21e-06	5.91721	3.36e-05	psmc6	26S proteasome regulatory subunit 10B-like [Source:NCBI gene;Acc:115161325]
ENSSTUG00000048702	37.379	-1.01729	0.247274	-4.11402	3.89e-05	4.41005	0.000573576		major histocompatibility complex class I-related gene protein-like [Source:NCBI gene;Acc:115166889]
ENSSTUG00000045610	18.1408	-1.01903	0.350753	-2.90525	0.00366955	2.43539	0.0210631	TIMM44	mitochondrial import inner membrane translocase subunit TIM44-like [Source:NCBI gene;Acc:115156754]
ENSSTUG00000049095	336.125	-1.01945	0.15784	-6.45877	1.06e-10	9.97469	1.15e-08	prim1	DNA primase subunit 1 [Source:NCBI gene;Acc:115168362]
ENSSTUG00000029052	27.4931	-1.0204	0.272524	-3.74426	0.000180926	3.7425	0.00197819		shootin-1-like [Source:NCBI gene;Acc:115198431]
ENSSTUG00000026500	458.67	-1.02114	0.185733	-5.49789	3.84e-08	7.41567	1.77e-06		uncharacterized LOC115177736 [Source:NCBI gene;Acc:115177736]
ENSSTUG00000016824	2498.51	-1.02202	0.168619	-6.06113	1.35e-09	8.86967	1.02e-07	ddx5	probable ATP-dependent RNA helicase DDX5 [Source:NCBI gene;Acc:115201875]
ENSSTUG00000038261	146.605	-1.02209	0.194645	-5.25107	1.51e-07	6.82102	5.7e-06	nsd2	histone-lysine N-methyltransferase NSD2-like [Source:NCBI gene;Acc:115183110]
ENSSTUG00000030599	182.289	-1.02314	0.154874	-6.60627	3.94e-11	10.4045	5.06e-09		mitochondrial ubiquitin ligase activator of nfkb 1-A-like [Source:NCBI gene;Acc:115157580]
ENSSTUG00000024092	166.67	-1.02561	0.227633	-4.50554	6.62e-06	5.17914	0.000134407		cytoskeleton-associated protein 2-like [Source:NCBI gene;Acc:115148897]
ENSSTUG00000049034	119.655	-1.02628	0.20901	-4.91019	9.1e-07	6.04096	2.64e-05	bcl7a	B-cell CLL/lymphoma 7 protein family member A-like [Source:NCBI gene;Acc:115164485]
ENSSTUG00000030244	886.702	-1.02649	0.205065	-5.00568	5.57e-07	6.25414	1.75e-05	vdac2	voltage-dependent anion-selective channel protein 2-like [Source:NCBI gene;Acc:115193589]
ENSSTUG00000027387	167.783	-1.02805	0.142894	-7.19452	6.27e-13	12.2027	1.39e-10	fkbp2	peptidyl-prolyl cis-trans isomerase FKBP2-like [Source:NCBI gene;Acc:115204262]
ENSSTUG00000026143	40.4302	-1.02809	0.323239	-3.1806	0.0014697	2.83277	0.0103741	acod1	aconitate decarboxylase 1 [Source:NCBI gene;Acc:115156248]
ENSSTUG00000018524	927.747	-1.02847	0.148237	-6.93801	3.98e-12	11.4001	6.62e-10		ubiquitin-like modifier-activating enzyme 1 [Source:NCBI gene;Acc:115207456]
ENSSTUG00000050930	23.9603	-1.02863	0.363385	-2.83069	0.00464484	2.33303	0.0251636		chemokine-like receptor 1 [Source:NCBI gene;Acc:115164432]
ENSSTUG00000033108	258.681	-1.02864	0.245031	-4.19799	2.69e-05	4.57025	0.000422905	etv4	ETS translocation variant 4-like [Source:NCBI gene;Acc:115158385]
ENSSTUG00000035035	62.5998	-1.02999	0.203869	-5.05223	4.37e-07	6.35952	1.42e-05	nup43	nucleoporin Nup43-like [Source:NCBI gene;Acc:115193972]
ENSSTUG00000008475	1486.9	-1.0301	0.153187	-6.72449	1.76e-11	10.7545	2.46e-09		N-myc-interactor-like [Source:NCBI gene;Acc:115155544]
ENSSTUG00000007463	277.603	-1.03032	0.34115	-3.02013	0.00252665	2.59745	0.0157404		uncharacterized LOC115160860 [Source:NCBI gene;Acc:115160860]
ENSSTUG00000022516	191.234	-1.03064	0.251239	-4.10222	4.09e-05	4.38828	0.00059802	zufsp	zinc finger-containing ubiquitin peptidase 1-like [Source:NCBI gene;Acc:115177400]
ENSSTUG00000030582	172.796	-1.03097	0.400785	-2.57236	0.0101007	1.99565	0.0448604
ENSSTUG00000002469	40.1472	-1.03102	0.318903	-3.23301	0.00122492	2.91189	0.00898786	faslg	tumor necrosis factor ligand superfamily member 6-like [Source:NCBI gene;Acc:115158458]
ENSSTUG00000010887	623.003	-1.0317	0.184694	-5.58603	2.32e-08	7.63451	1.14e-06	fen1	flap structure-specific endonuclease 1 [Source:NCBI gene;Acc:115149830]
ENSSTUG00000000815	2365.89	-1.03198	0.16115	-6.40384	1.52e-10	9.81816	1.59e-08	psme1	proteasome activator complex subunit 1-like [Source:NCBI gene;Acc:115195611]
ENSSTUG00000021012	24.5678	-1.03278	0.348236	-2.96575	0.00301941	2.52008	0.0181448	SLC35D2	UDP-N-acetylglucosamine/UDP-glucose/GDP-mannose transporter-like [Source:NCBI gene;Acc:115164194]
ENSSTUG00000004609	23.4516	-1.03301	0.332255	-3.1091	0.00187661	2.72663	0.0125433	fbxo5	F-box only protein 5-like [Source:NCBI gene;Acc:115153323]
ENSSTUG00000050312	40.163	-1.03373	0.30959	-3.33903	0.000840705	3.07536	0.00673423		uncharacterized LOC115168894 [Source:NCBI gene;Acc:115168894]
ENSSTUG00000050989	962.006	-1.03575	0.192367	-5.38424	7.28e-08	7.13787	3.07e-06	psma3	proteasome subunit alpha type-3-like [Source:NCBI gene;Acc:115172345]
ENSSTUG00000030270	364.96	-1.0359	0.215964	-4.79663	1.61e-06	5.79317	4.23e-05		perforin-1-like [Source:NCBI gene;Acc:115203642]
ENSSTUG00000046247	2154.59	-1.03652	0.126207	-8.21281	2.16e-16	15.6655	1.49e-13		calreticulin-like [Source:NCBI gene;Acc:115157539]
ENSSTUG00000014065	589.434	-1.03666	0.186498	-5.55859	2.72e-08	7.56543	1.3e-06		hydroperoxide isomerase ALOXE3-like [Source:NCBI gene;Acc:115179646]
ENSSTUG00000033700	18.0162	-1.03804	0.390193	-2.66033	0.00780639	2.10755	0.0371244		ectodysplasin-A-like [Source:NCBI gene;Acc:115166236]
ENSSTUG00000034998	108.778	-1.03863	0.20149	-5.15474	2.54e-07	6.59517	8.95e-06		natural killer cell receptor 2B4-like [Source:NCBI gene;Acc:115198462]
ENSSTUG00000034383	43.8188	-1.03939	0.349721	-2.97206	0.00295809	2.52899	0.0178485	snx10b	sorting nexin-11-like [Source:NCBI gene;Acc:115187713]
ENSSTUG00000011275	88.8451	-1.04065	0.193208	-5.3862	7.2e-08	7.14267	3.05e-06		uncharacterized LOC115155981 [Source:NCBI gene;Acc:115155981]
ENSSTUG00000024942	165.369	-1.04071	0.231042	-4.50443	6.66e-06	5.17653	0.00013474	psmb6	proteasome subunit beta type-6-like [Source:NCBI gene;Acc:115183248]
ENSSTUG00000043855	47.3716	-1.04092	0.214919	-4.84333	1.28e-06	5.89279	3.5e-05	cetn3	centrin-3-like [Source:NCBI gene;Acc:115159769]
ENSSTUG00000047944	35.2868	-1.04144	0.227572	-4.57629	4.73e-06	5.32514	0.000102583		tripartite motif-containing protein 16-like [Source:NCBI gene;Acc:115194207]
ENSSTUG00000016024	191.437	-1.04169	0.151091	-6.89445	5.41e-12	11.2668	8.62e-10	tmem41b	transmembrane protein 41B [Source:NCBI gene;Acc:115167070]
ENSSTUG00000046764	668.492	-1.04179	0.370486	-2.81194	0.0049243	2.30766	0.0263239
ENSSTUG00000039308	16.3034	-1.04229	0.387676	-2.68854	0.00717643	2.14409	0.034899	ccsapb	centriole, cilia and spindle-associated protein-like [Source:NCBI gene;Acc:115152855]
ENSSTUG00000028764	112.747	-1.04263	0.230416	-4.52498	6.04e-06	5.21896	0.000125151	tnfrsf9a	tumor necrosis factor receptor superfamily member 9-like [Source:NCBI gene;Acc:115165765]
ENSSTUG00000024690	49.1128	-1.04359	0.258313	-4.04001	5.34e-05	4.27246	0.000741923	sqlea	squalene monooxygenase-like [Source:NCBI gene;Acc:115177539]
ENSSTUG00000001780	158.049	-1.04462	0.250838	-4.16451	3.12e-05	4.50585	0.000476224		securin-like [Source:NCBI gene;Acc:115205058]
ENSSTUG00000004732	222.512	-1.04473	0.217496	-4.80347	1.56e-06	5.80688	4.12e-05	uhrf1	E3 ubiquitin-protein ligase UHRF1 [Source:NCBI gene;Acc:115157978]
ENSSTUG00000012401	473.148	-1.04658	0.239636	-4.36736	1.26e-05	4.89963	0.000224047		gastrotropin-like [Source:NCBI gene;Acc:115205433]
ENSSTUG00000004138	57.5594	-1.05054	0.240994	-4.35922	1.31e-05	4.88273	0.000231374	plk4	serine/threonine-protein kinase PLK4-like [Source:NCBI gene;Acc:115162262]
ENSSTUG00000019028	203.393	-1.05068	0.232493	-4.51917	6.21e-06	5.20691	0.000128065
ENSSTUG00000046407	245.349	-1.05271	0.145615	-7.22943	4.85e-13	12.3143	1.16e-10	rpa2	replication protein A2 [Source:NCBI gene;Acc:115177261]
ENSSTUG00000019039	85.1971	-1.05279	0.218598	-4.8161	1.46e-06	5.83565	3.92e-05	si:ch211-264f5.2	polymeric immunoglobulin receptor-like [Source:NCBI gene;Acc:115192464]
ENSSTUG00000022122	363.256	-1.05347	0.208199	-5.05992	4.19e-07	6.37779	1.37e-05	yars1	tyrosyl-tRNA synthetase 1 [Source:NCBI gene;Acc:115174150]
ENSSTUG00000018302	175.404	-1.05445	0.316298	-3.3337	0.000856975	3.06703	0.00683932
ENSSTUG00000029109	218.151	-1.05499	0.180032	-5.86005	4.63e-09	8.33442	2.83e-07	FLVCR2	feline leukemia virus subgroup C receptor-related protein 2-like [Source:NCBI gene;Acc:115175156]
ENSSTUG00000000838	75.6861	-1.05599	0.233812	-4.51642	6.29e-06	5.20135	0.000129176	DXO	decapping and exoribonuclease protein-like [Source:NCBI gene;Acc:115205261]
ENSSTUG00000010628	245.279	-1.05731	0.251965	-4.19624	2.71e-05	4.56703	0.000425467	casp20	caspase-8-like [Source:NCBI gene;Acc:115157338]
ENSSTUG00000002443	669.943	-1.05904	0.193976	-5.45964	4.77e-08	7.32148	2.14e-06	psmb3	proteasome subunit beta type-3-like [Source:NCBI gene;Acc:115208672]
ENSSTUG00000002360	8.50019	-1.05915	0.410113	-2.58259	0.00980614	2.0085	0.0438905		signal-regulatory protein beta-2-like [Source:NCBI gene;Acc:115169316]
ENSSTUG00000018931	1807.44	-1.0593	0.179217	-5.91072	3.41e-09	8.46725	2.21e-07	pdia3	protein disulfide-isomerase A3-like [Source:NCBI gene;Acc:115197107]
ENSSTUG00000049557	378.319	-1.0599	0.230379	-4.60066	4.21e-06	5.37572	9.35e-05	gale	UDP-glucose 4-epimerase-like [Source:NCBI gene;Acc:115162443]
ENSSTUG00000003628	276.838	-1.06137	0.19092	-5.55927	2.71e-08	7.56703	1.3e-06	manf	mesencephalic astrocyte-derived neurotrophic factor-like [Source:NCBI gene;Acc:115150024]
ENSSTUG00000022933	21.1881	-1.0614	0.368385	-2.88122	0.00396136	2.40216	0.0223177
ENSSTUG00000004278	96.8459	-1.06241	0.314949	-3.37326	0.000742831	3.12911	0.00611056	si:ch73-141c7.1	coenzyme Q-binding protein COQ10 homolog, mitochondrial-like [Source:NCBI gene;Acc:115171122]
ENSSTUG00000045359	66.575	-1.06308	0.196896	-5.39918	6.69e-08	7.17457	2.85e-06	dhodh	dihydroorotate dehydrogenase (quinone) [Source:NCBI gene;Acc:115167363]
ENSSTUG00000048403	31.4618	-1.06511	0.345993	-3.0784	0.00208115	2.6817	0.0135354	nutf2l	nuclear transport factor 2-like [Source:NCBI gene;Acc:115173715]
ENSSTUG00000045299	137.045	-1.06553	0.213688	-4.98641	6.15e-07	6.21112	1.9e-05		mast cell protease 1A-like [Source:NCBI gene;Acc:115158230]
ENSSTUG00000031958	81.599	-1.06577	0.223449	-4.76965	1.85e-06	5.73283	4.72e-05		centromere protein W [Source:NCBI gene;Acc:115174672]
ENSSTUG00000019577	4400.24	-1.06891	0.356248	-3.00045	0.0026958	2.56931	0.0165742		keratin, type I cytoskeletal 13-like [Source:NCBI gene;Acc:115177937]
ENSSTUG00000034380	238.559	-1.06983	0.149412	-7.16029	8.05e-13	12.0942	1.72e-10	chaf1a	chromatin assembly factor 1 subunit A-like [Source:NCBI gene;Acc:115158292]
ENSSTUG00000030928	177.7	-1.06983	0.145854	-7.33498	2.22e-13	12.6536	6.02e-11	rangap1a	ran GTPase-activating protein 1-like [Source:NCBI gene;Acc:115171288]
ENSSTUG00000006042	2259.98	-1.06986	0.252794	-4.23214	2.31e-05	4.63639	0.000371159
ENSSTUG00000042696	655.877	-1.071	0.159499	-6.71476	1.88e-11	10.7258	2.59e-09	psmd3	26S proteasome non-ATPase regulatory subunit 3-like [Source:NCBI gene;Acc:115170989]
ENSSTUG00000010653	55.0456	-1.07206	0.266256	-4.02641	5.66e-05	4.24718	0.000773223	il21r.1	interleukin-21 receptor-like [Source:NCBI gene;Acc:115171188]
ENSSTUG00000007279	222.948	-1.07254	0.188159	-5.70017	1.2e-08	7.92082	6.43e-07	parp2	poly(ADP-ribose) polymerase 2 [Source:NCBI gene;Acc:115157293]
ENSSTUG00000030963	54.051	-1.07292	0.213838	-5.01745	5.24e-07	6.28067	1.66e-05	cdk2	cyclin-dependent kinase 2-like [Source:NCBI gene;Acc:115207965]
ENSSTUG00000044668	1185.07	-1.07321	0.235541	-4.55635	5.21e-06	5.28316	0.000110885		galectin-3-binding protein A-like [Source:NCBI gene;Acc:115171818]
ENSSTUG00000028450	963.99	-1.07414	0.152507	-7.04324	1.88e-12	11.7258	3.61e-10	rrm1	ribonucleoside-diphosphate reductase large subunit-like [Source:NCBI gene;Acc:115154439]
ENSSTUG00000032301	305.087	-1.07654	0.350582	-3.07073	0.00213538	2.67053	0.013799		sterile alpha motif domain-containing protein 9-like [Source:NCBI gene;Acc:115160959]
ENSSTUG00000024268	91.4387	-1.07711	0.190124	-5.66529	1.47e-08	7.83268	7.63e-07	SUV39H1	histone-lysine N-methyltransferase SUV39H1-like [Source:NCBI gene;Acc:115168254]
ENSSTUG00000029379	208	-1.07915	0.176312	-6.12068	9.32e-10	9.03058	7.39e-08	iah1	isoamyl acetate hydrolyzing esterase 1 (putative) [Source:NCBI gene;Acc:115162531]
ENSSTUG00000010975	36.9785	-1.08148	0.421512	-2.56571	0.0102966	1.98731	0.0454929		C-C chemokine receptor type 6-like [Source:NCBI gene;Acc:115162491]
ENSSTUG00000002112	134.5	-1.08198	0.148242	-7.29873	2.9e-13	12.5376	7.47e-11	fanci	FA complementation group I [Source:NCBI gene;Acc:115197351]
ENSSTUG00000037179	185.602	-1.08259	0.205215	-5.27539	1.32e-07	6.87943	5.07e-06		uncharacterized LOC115147486 [Source:NCBI gene;Acc:115147486]
ENSSTUG00000023301	48.2279	-1.08279	0.280072	-3.86609	0.000110593	3.95627	0.00133373	ARHGAP19	rho GTPase-activating protein 19-like [Source:NCBI gene;Acc:115178147]
ENSSTUG00000033567	76.5592	-1.08412	0.302394	-3.58511	0.000336939	3.47245	0.00327538	tomm34	translocase of outer mitochondrial membrane 34 [Source:NCBI gene;Acc:115151090]
ENSSTUG00000035545	99.331	-1.08435	0.237911	-4.55779	5.17e-06	5.28651	0.000110436	phf19	PHD finger protein 19-like [Source:NCBI gene;Acc:115164887]
ENSSTUG00000012384	124.553	-1.08444	0.200274	-5.4148	6.14e-08	7.21183	2.65e-06	stoml2	stomatin-like protein 2, mitochondrial [Source:NCBI gene;Acc:115159476]
ENSSTUG00000035987	22.4998	-1.08483	0.364939	-2.97265	0.00295244	2.52982	0.0178182		macrophage-stimulating protein receptor-like [Source:NCBI gene;Acc:115150855]
ENSSTUG00000022534	32.8905	-1.08507	0.308031	-3.52259	0.000427351	3.36922	0.00396184	ppp1r35	protein phosphatase 1 regulatory subunit 35-like [Source:NCBI gene;Acc:115182338]
ENSSTUG00000043393	242.414	-1.08507	0.186124	-5.82983	5.55e-09	8.25571	3.3e-07	ttk	dual specificity protein kinase Ttk-like [Source:NCBI gene;Acc:115177371]
ENSSTUG00000003621	3098.65	-1.08611	0.144675	-7.50723	6.04e-14	13.219	1.87e-11		calreticulin-like [Source:NCBI gene;Acc:115151743]
ENSSTUG00000041779	73.3326	-1.08923	0.21292	-5.11566	3.13e-07	6.50446	1.06e-05	ccne2	G1/S-specific cyclin-E2-like [Source:NCBI gene;Acc:115176645]
ENSSTUG00000036343	57.9694	-1.09066	0.270779	-4.02786	5.63e-05	4.24949	0.000769954	polr2g	DNA-directed RNA polymerase II subunit RPB7-like [Source:NCBI gene;Acc:115166705]
ENSSTUG00000006121	325.891	-1.09089	0.18467	-5.90721	3.48e-09	8.45842	2.25e-07	psat1	phosphoserine aminotransferase 1 [Source:NCBI gene;Acc:115200666]
ENSSTUG00000008047	49.466	-1.09251	0.265765	-4.1108	3.94e-05	4.4045	0.000579827	dctpp1	dCTP pyrophosphatase 1 [Source:ZFIN;Acc:ZDB-GENE-040426-1741]
ENSSTUG00000039035	9.61822	-1.09315	0.386042	-2.8317	0.00463015	2.33441	0.0251056	CDKN2D	cyclin-dependent kinase 4 inhibitor D-like [Source:NCBI gene;Acc:115147371]
ENSSTUG00000040150	1154.89	-1.09502	0.150995	-7.25205	4.11e-13	12.3862	1.02e-10	atp5fa1	ATP synthase subunit alpha, mitochondrial [Source:NCBI gene;Acc:115159871]
ENSSTUG00000013772	1036.89	-1.09556	0.181772	-6.02712	1.67e-09	8.77728	1.22e-07	psmb1	proteasome subunit beta type-1-B-like [Source:NCBI gene;Acc:115201470]
ENSSTUG00000028385	36.6406	-1.09699	0.238605	-4.59752	4.28e-06	5.36856	9.46e-05		proline-rich protein 11-like [Source:NCBI gene;Acc:115148749]
ENSSTUG00000023357	129.075	-1.09707	0.203774	-5.38378	7.29e-08	7.13727	3.08e-06	EIF2S1	eukaryotic translation initiation factor 2 subunit 1-like [Source:NCBI gene;Acc:115162042]
ENSSTUG00000003896	844.03	-1.09715	0.261505	-4.19551	2.72e-05	4.56543	0.000426278		thiosulfate:glutathione sulfurtransferase-like [Source:NCBI gene;Acc:115168592]
ENSSTUG00000022436	47.9421	-1.09734	0.29004	-3.7834	0.000154703	3.8105	0.00174419		transcription factor 19-like [Source:NCBI gene;Acc:115175935]
ENSSTUG00000022803	50.815	-1.09803	0.265888	-4.12966	3.63e-05	4.44009	0.000542741	gprc6a	G-protein coupled receptor family C group 6 member A-like [Source:NCBI gene;Acc:115176993]
ENSSTUG00000011200	13.4525	-1.09811	0.403139	-2.72391	0.00645146	2.19034	0.0321718	TAFA5	chemokine-like protein TAFA-5 [Source:NCBI gene;Acc:115197034]
ENSSTUG00000036930	46.8767	-1.09829	0.293341	-3.74406	0.000181073	3.74215	0.00197904	bub3	BUB3 mitotic checkpoint protein [Source:NCBI gene;Acc:115190115]
ENSSTUG00000050935	162.854	-1.09842	0.25624	-4.28668	1.81e-05	4.74232	0.000301246	haus2	HAUS augmin like complex subunit 2 [Source:NCBI gene;Acc:115172328]
ENSSTUG00000042669	740.49	-1.10014	0.192099	-5.72695	1.02e-08	7.9914	5.62e-07		prolyl endopeptidase-like [Source:NCBI gene;Acc:115173436]
ENSSTUG00000034528	21.6009	-1.10033	0.27401	-4.01565	5.93e-05	4.22695	0.000805859	VMA21	vacuolar ATPase assembly factor VMA21 [Source:HGNC Symbol;Acc:HGNC:22082]
ENSSTUG00000025847	285.132	-1.10038	0.203447	-5.40868	6.35e-08	7.19723	2.73e-06	uchl3	ubiquitin C-terminal hydrolase L3 [Source:NCBI gene;Acc:115156245]
ENSSTUG00000019970	169.149	-1.10381	0.390187	-2.82892	0.00467051	2.33064	0.0252621
ENSSTUG00000009367	22.2264	-1.10458	0.315757	-3.49819	0.000468422	3.32936	0.00427104	gjb9a	connexin 28.6 [Source:ZFIN;Acc:ZDB-GENE-040406-4]
ENSSTUG00000030793	111.21	-1.10551	0.157603	-7.01455	2.31e-12	11.6364	4.14e-10		centromere protein I-like [Source:NCBI gene;Acc:115173129]
ENSSTUG00000016857	226.447	-1.10583	0.379727	-2.91217	0.00358922	2.445	0.0207133		probable E3 ubiquitin-protein ligase HERC3 [Source:NCBI gene;Acc:115202264]
ENSSTUG00000050380	140.117	-1.10674	0.190077	-5.82258	5.79e-09	8.23732	3.4e-07		cell division cycle-associated protein 2-like [Source:NCBI gene;Acc:115200348]
ENSSTUG00000014950	77.4078	-1.10999	0.198775	-5.58415	2.35e-08	7.62893	1.14e-06	rad1	RAD1 checkpoint DNA exonuclease [Source:NCBI gene;Acc:115149462]
ENSSTUG00000036692	648.624	-1.11147	0.399946	-2.77906	0.00545165	2.26347	0.0284268		fibrous sheath CABYR-binding protein-like [Source:NCBI gene;Acc:115161040]
ENSSTUG00000032358	1196.19	-1.11156	0.155531	-7.14684	8.88e-13	12.0516	1.87e-10	GDPD2	glycerophosphoinositol inositolphosphodiesterase GDPD2-like [Source:NCBI gene;Acc:115205266]
ENSSTUG00000035992	227.244	-1.11198	0.242226	-4.59065	4.42e-06	5.35458	9.69e-05	psmd11b	26S proteasome non-ATPase regulatory subunit 11B-like [Source:NCBI gene;Acc:115158466]
ENSSTUG00000021395	13.6934	-1.11269	0.381263	-2.91843	0.003518	2.4537	0.0203845
ENSSTUG00000011757	347.12	-1.1133	0.188456	-5.90748	3.47e-09	8.45967	2.25e-07	SMARCA5	SWI/SNF-related matrix-associated actin-dependent regulator of chromatin subfamily A member 5-like [Source:NCBI gene;Acc:115202247]
ENSSTUG00000033640	396.925	-1.11485	0.240792	-4.62991	3.66e-06	5.43652	8.31e-05		uncharacterized LOC115166349 [Source:NCBI gene;Acc:115166349]
ENSSTUG00000034601	343.796	-1.1158	0.210906	-5.29051	1.22e-07	6.91364	4.72e-06	fam83d	protein FAM83D-like [Source:NCBI gene;Acc:115150836]
ENSSTUG00000005197	151.563	-1.11612	0.25216	-4.42622	9.59e-06	5.01818	0.000180901	hells	lymphoid-specific helicase-like [Source:NCBI gene;Acc:115193850]
ENSSTUG00000002476	25.5444	-1.11749	0.401967	-2.78006	0.00543493	2.26481	0.0283657		uncharacterized LOC115169414 [Source:NCBI gene;Acc:115169414]
ENSSTUG00000042046	223.879	-1.11835	0.275783	-4.05517	5.01e-05	4.30016	0.000704769		CD209 antigen-like protein A [Source:NCBI gene;Acc:115152088]
ENSSTUG00000006531	837.035	-1.11897	0.153759	-7.27743	3.4e-13	12.4685	8.5e-11	smc4	structural maintenance of chromosomes protein 4-like [Source:NCBI gene;Acc:115163270]
ENSSTUG00000002572	105.173	-1.12098	0.224069	-5.00282	5.65e-07	6.24795	1.77e-05	pbk	lymphokine-activated killer T-cell-originated protein kinase homolog [Source:NCBI gene;Acc:115192802]
ENSSTUG00000039291	160.485	-1.12144	0.18258	-6.14215	8.14e-10	9.08938	6.64e-08	cip2a	cellular inhibitor of PP2A [Source:NCBI gene;Acc:115195446]
ENSSTUG00000044114	33.7855	-1.12164	0.310332	-3.61432	0.000301136	3.52124	0.00298282	tfdp2	transcription factor Dp-2-like [Source:NCBI gene;Acc:115205830]
ENSSTUG00000002882	367.339	-1.12264	0.180006	-6.2367	4.47e-10	9.34969	4.06e-08	NASP	histone-binding protein N1/N2-like [Source:NCBI gene;Acc:115157261]
ENSSTUG00000008922	20.5458	-1.12397	0.444447	-2.52892	0.0114415	1.94152	0.049134		cytochrome P450 2K1 [Source:NCBI gene;Acc:115206622]
ENSSTUG00000001349	47.9799	-1.12445	0.24147	-4.65667	3.21e-06	5.49349	7.51e-05	SLC7A5	large neutral amino acids transporter small subunit 1-like [Source:NCBI gene;Acc:115203598]
ENSSTUG00000048192	108.967	-1.12548	0.223647	-5.0324	4.84e-07	6.31515	1.56e-05		uncharacterized LOC115167790 [Source:NCBI gene;Acc:115167790]
ENSSTUG00000017427	48.497	-1.12728	0.395499	-2.85027	0.00436825	2.35969	0.0240404
ENSSTUG00000051136	444.156	-1.12751	0.212617	-5.30302	1.14e-07	6.9431	4.45e-06	psmd14	26S proteasome non-ATPase regulatory subunit 14 [Source:NCBI gene;Acc:115179358]
ENSSTUG00000029860	48.9861	-1.12813	0.32723	-3.44752	0.000565752	3.24737	0.00494402		OX-2 membrane glycoprotein-like [Source:NCBI gene;Acc:115180904]
ENSSTUG00000009411	172.338	-1.12837	0.184159	-6.12718	8.95e-10	9.04818	7.17e-08	GPR156	G protein-coupled receptor 156 [Source:NCBI gene;Acc:115155815]
ENSSTUG00000011879	30.0568	-1.12864	0.315048	-3.58243	0.000340412	3.468	0.00330073		carabin-like [Source:NCBI gene;Acc:115197468]
ENSSTUG00000033219	399.007	-1.1289	0.148157	-7.61964	2.54e-14	13.5952	9.2e-12	psmd12	26S proteasome non-ATPase regulatory subunit 12-like [Source:NCBI gene;Acc:115178824]
ENSSTUG00000032696	2072.02	-1.12948	0.182914	-6.17492	6.62e-10	9.17914	5.64e-08
ENSSTUG00000039037	98.9022	-1.12949	0.233346	-4.84041	1.3e-06	5.88606	3.54e-05	spdl1	spindle apparatus coiled-coil protein 1 [Source:NCBI gene;Acc:115174827]
ENSSTUG00000051142	13.0993	-1.13005	0.354207	-3.19038	0.00142085	2.84745	0.0101126	alpl	alkaline phosphatase-like [Source:NCBI gene;Acc:115207714]
ENSSTUG00000016246	38.5694	-1.13108	0.328065	-3.44774	0.000565291	3.24773	0.0049438		intracellular hyaluronan-binding protein 4-like [Source:NCBI gene;Acc:115200453]
ENSSTUG00000012610	54.635	-1.13247	0.210655	-5.37593	7.62e-08	7.11805	3.19e-06	RFWD3	E3 ubiquitin-protein ligase RFWD3-like [Source:NCBI gene;Acc:115192696]
ENSSTUG00000015779	27.7254	-1.1335	0.349262	-3.24541	0.00117281	2.93077	0.00871198	rilpl2	RILP-like protein 2 [Source:NCBI gene;Acc:115200168]
ENSSTUG00000011847	30.8204	-1.13438	0.286165	-3.96407	7.37e-05	4.13253	0.00096355	MYBL1	myb-related protein A-like [Source:NCBI gene;Acc:115150896]
ENSSTUG00000048283	506.512	-1.13512	0.161616	-7.02354	2.16e-12	11.6655	3.99e-10	rbbp4	histone-binding protein RBBP4 [Source:NCBI gene;Acc:115162409]
ENSSTUG00000016596	63.3655	-1.13583	0.314181	-3.61521	0.000300104	3.52273	0.00297573	si:dkey-6i22.5	polyamine-modulated factor 1-like [Source:NCBI gene;Acc:115171856]
ENSSTUG00000014142	52.3057	-1.13768	0.281616	-4.03982	5.35e-05	4.27165	0.000742168		uncharacterized LOC115192008 [Source:NCBI gene;Acc:115192008]
ENSSTUG00000050732	1988.76	-1.1382	0.13786	-8.25623	1.5e-16	15.8239	1.06e-13	vcp	transitional endoplasmic reticulum ATPase-like [Source:NCBI gene;Acc:115164401]
ENSSTUG00000043856	188.756	-1.13955	0.156034	-7.30323	2.81e-13	12.5513	7.41e-11	SFMBT1	scm-like with four MBT domains protein 1 [Source:NCBI gene;Acc:115207642]
ENSSTUG00000008501	79.6665	-1.14002	0.236232	-4.82584	1.39e-06	5.85699	3.76e-05	sar1ab	GTP-binding protein SAR1a-like [Source:NCBI gene;Acc:115153344]
ENSSTUG00000009779	59.661	-1.14147	0.253056	-4.51072	6.46e-06	5.18977	0.000131833		MIS18 kinetochore protein A [Source:NCBI gene;Acc:115153812]
ENSSTUG00000011330	2979.38	-1.14241	0.14427	-7.91861	2.4e-15	14.6198	1.23e-12	psme2	proteasome activator complex subunit 2-like [Source:NCBI gene;Acc:115195675]
ENSSTUG00000027174	368.928	-1.14288	0.180708	-6.32448	2.54e-10	9.59517	2.46e-08	ccnb3	G2/mitotic-specific cyclin-B3-like [Source:NCBI gene;Acc:115190418]
ENSSTUG00000012332	69.3203	-1.14308	0.268517	-4.25701	2.07e-05	4.68403	0.000336275	ncapg2	condensin-2 complex subunit G2-like [Source:NCBI gene;Acc:115154180]
ENSSTUG00000041222	35.8024	-1.14351	0.39898	-2.86608	0.0041559	2.38133	0.0231686	pfkfb4a	6-phosphofructo-2-kinase/fructose-2,6-bisphosphatase 4-like [Source:NCBI gene;Acc:115207631]
ENSSTUG00000044285	314.491	-1.14579	0.155617	-7.36289	1.8e-13	12.7447	5.08e-11	pdia4	protein disulfide-isomerase A4-like [Source:NCBI gene;Acc:115152084]
ENSSTUG00000014067	99.7285	-1.14654	0.188986	-6.06681	1.3e-09	8.88606	9.98e-08	zwilch	zwilch kinetochore protein [Source:NCBI gene;Acc:115192964]
ENSSTUG00000042218	183.901	-1.14804	0.238443	-4.81475	1.47e-06	5.83268	3.94e-05		CD83 antigen-like [Source:NCBI gene;Acc:115176669]
ENSSTUG00000036901	65.54	-1.14825	0.276983	-4.14554	3.39e-05	4.4698	0.000512362		protein FAM111A-like [Source:NCBI gene;Acc:115157624]
ENSSTUG00000047412	219.06	-1.1488	0.215159	-5.33931	9.33e-08	7.03012	3.76e-06		lysosomal thioesterase PPT2-A-like [Source:NCBI gene;Acc:115177033]
ENSSTUG00000010569	67.6182	-1.14928	0.36555	-3.14397	0.00166675	2.77813	0.0114109		tripartite motif-containing protein 16-like [Source:NCBI gene;Acc:115168200]
ENSSTUG00000004681	376.241	-1.14976	0.280909	-4.093	4.26e-05	4.37059	0.000617204	lmnb1	lamin B1 [Source:NCBI gene;Acc:115160051]
ENSSTUG00000037916	36.1535	-1.15167	0.307637	-3.74361	0.000181392	3.74138	0.00198099	fam241a	uncharacterized protein FAM241A-like [Source:NCBI gene;Acc:115172475]
ENSSTUG00000042869	334.571	-1.15223	0.213221	-5.4039	6.52e-08	7.18575	2.8e-06	ncapg	condensin complex subunit 3-like [Source:NCBI gene;Acc:115185818]
ENSSTUG00000014760	925.722	-1.15291	0.187621	-6.14488	8e-10	9.09691	6.55e-08	DDX39A	ATP-dependent RNA helicase DDX39A [Source:NCBI gene;Acc:115208734]
ENSSTUG00000007432	14.189	-1.15351	0.33368	-3.45693	0.000546361	3.26252	0.00481221	ppp3ca	serine/threonine-protein phosphatase 2B catalytic subunit alpha isoform-like [Source:NCBI gene;Acc:115154819]
ENSSTUG00000040596	20.7644	-1.15401	0.305463	-3.77792	0.000158142	3.80095	0.00177516		transmembrane protein 14A-like [Source:NCBI gene;Acc:115201614]
ENSSTUG00000001600	23.5351	-1.15429	0.3491	-3.30648	0.000944764	3.02468	0.00736262	ncaph	condensin complex subunit 2-like [Source:NCBI gene;Acc:115200373]
ENSSTUG00000001221	142.001	-1.15503	0.202415	-5.70622	1.16e-08	7.93554	6.24e-07	pold1	DNA polymerase delta catalytic subunit-like [Source:NCBI gene;Acc:115207651]
ENSSTUG00000000994	32.0483	-1.1569	0.332876	-3.47548	0.000509943	3.29248	0.0045511		histidine triad nucleotide-binding protein 3-like [Source:NCBI gene;Acc:115191370]
ENSSTUG00000006048	576.318	-1.15786	0.206126	-5.61725	1.94e-08	7.7122	9.69e-07		interferon-induced protein 44-like [Source:NCBI gene;Acc:115151661]
ENSSTUG00000016383	57.5803	-1.15812	0.293071	-3.95166	7.76e-05	4.11014	0.00100514	ADORA3	adenosine receptor A3-like [Source:NCBI gene;Acc:115207417]
ENSSTUG00000028456	108.035	-1.15839	0.332638	-3.48242	0.000496902	3.30373	0.00446579		chemokine (C-C motif) ligand 34b, duplicate 4 [Source:ZFIN;Acc:ZDB-GENE-091204-344]
ENSSTUG00000004874	135.59	-1.15908	0.298347	-3.885	0.000102329	3.99	0.00124956		centromere protein J-like [Source:NCBI gene;Acc:115161112]
ENSSTUG00000003703	97.0139	-1.15957	0.200929	-5.77104	7.88e-09	8.10347	4.47e-07		uncharacterized LOC115170802 [Source:NCBI gene;Acc:115170802]
ENSSTUG00000021508	111.011	-1.16071	0.177897	-6.52462	6.82e-11	10.1662	8.15e-09	brip1	BRCA1 interacting protein C-terminal helicase 1 [Source:NCBI gene;Acc:115163321]
ENSSTUG00000024178	402.26	-1.16113	0.31852	-3.6454	0.000266975	3.57353	0.00272381		uncharacterized LOC115157385 [Source:NCBI gene;Acc:115157385]
ENSSTUG00000015078	901.314	-1.16221	0.200115	-5.80771	6.33e-09	8.1986	3.69e-07	CTH	cystathionine gamma-lyase-like [Source:NCBI gene;Acc:115158134]
ENSSTUG00000022461	12.1191	-1.16272	0.353064	-3.29324	0.000990407	3.00419	0.00762392	rhno1	uncharacterized LOC115180164 [Source:NCBI gene;Acc:115180164]
ENSSTUG00000018058	26.0631	-1.1632	0.29377	-3.95957	7.51e-05	4.12436	0.000978232		G2/mitotic-specific cyclin-B3-like [Source:NCBI gene;Acc:115204480]
ENSSTUG00000002931	367.524	-1.16398	0.216557	-5.37494	7.66e-08	7.11577	3.2e-06	usp5	ubiquitin carboxyl-terminal hydrolase 5-like [Source:NCBI gene;Acc:115176428]
ENSSTUG00000046123	30.7898	-1.16634	0.227876	-5.11831	3.08e-07	6.51145	1.05e-05	mybl2b	myb-related protein B-like [Source:NCBI gene;Acc:115150893]
ENSSTUG00000015332	2029.87	-1.16708	0.216096	-5.40075	6.64e-08	7.17783	2.83e-06		GTPase IMAP family member 4-like [Source:NCBI gene;Acc:115147771]
ENSSTUG00000015595	57.8776	-1.16719	0.276987	-4.21389	2.51e-05	4.60033	0.000397535		GTPase IMAP family member 7-like [Source:NCBI gene;Acc:115147792]
ENSSTUG00000012450	167.188	-1.16722	0.210723	-5.53913	3.04e-08	7.51713	1.42e-06	cdca7a	cell division cycle-associated protein 7-like [Source:NCBI gene;Acc:115156010]
ENSSTUG00000003622	150.247	-1.16825	0.271838	-4.2976	1.73e-05	4.76195	0.000288649	HMGCR	3-hydroxy-3-methylglutaryl-CoA reductase [Source:NCBI gene;Acc:115200549]
ENSSTUG00000023063	17.5644	-1.17063	0.366063	-3.19789	0.00138436	2.85875	0.00990032	HELB	DNA helicase B-like [Source:NCBI gene;Acc:115184146]
ENSSTUG00000020165	86.753	-1.17087	0.265484	-4.41034	1.03e-05	4.98716	0.000192124	si:dkey-91m11.5	breakpoint cluster region protein-like [Source:NCBI gene;Acc:115164669]
ENSSTUG00000030239	1159.2	-1.17099	0.331982	-3.52727	0.000419876	3.37688	0.00390537	ccl19b	C-C motif chemokine 19-like [Source:NCBI gene;Acc:115204157]
ENSSTUG00000018723	2525.55	-1.17218	0.145514	-8.0554	7.92e-16	15.1013	4.8e-13	ctsc	dipeptidyl peptidase 1-like [Source:NCBI gene;Acc:115206587]
ENSSTUG00000009817	182.342	-1.17243	0.202859	-5.77956	7.49e-09	8.12552	4.28e-07	gadd45ab	growth arrest and DNA damage-inducible protein GADD45 alpha-like [Source:NCBI gene;Acc:115192326]
ENSSTUG00000015774	51.8938	-1.17281	0.288631	-4.06335	4.84e-05	4.31515	0.000685635		ATPase family AAA domain-containing protein 5-like [Source:NCBI gene;Acc:115208740]
ENSSTUG00000017195	82.4228	-1.17396	0.380773	-3.08309	0.00204865	2.68853	0.0133919	SERF2	small EDRK-rich factor 2 [Source:HGNC Symbol;Acc:HGNC:10757]
ENSSTUG00000011561	412.822	-1.17434	0.197122	-5.95742	2.56e-09	8.59176	1.73e-07	hspa4b	heat shock 70 kDa protein 4-like [Source:NCBI gene;Acc:115205688]
ENSSTUG00000012037	206.563	-1.17513	0.265363	-4.42838	9.49e-06	5.02273	0.000179817	PDCD1LG2	programmed cell death 1 ligand 1-like [Source:NCBI gene;Acc:115149434]
ENSSTUG00000012738	360.491	-1.17586	0.171881	-6.84112	7.86e-12	11.1046	1.21e-09	mcm5	DNA replication licensing factor mcm5-like [Source:NCBI gene;Acc:115201677]
ENSSTUG00000035221	1474.1	-1.1759	0.191088	-6.15371	7.57e-10	9.1209	6.25e-08	RRM2	ribonucleoside-diphosphate reductase subunit M2-like [Source:NCBI gene;Acc:115174977]
ENSSTUG00000032377	158.392	-1.17613	0.20939	-5.61692	1.94e-08	7.7122	9.69e-07	hells	lymphocyte-specific helicase-like [Source:NCBI gene;Acc:115153149]
ENSSTUG00000001451	24.9842	-1.1784	0.418616	-2.815	0.00487769	2.31179	0.0261242	mybl2b	myb-related protein B-like [Source:NCBI gene;Acc:115207529]
ENSSTUG00000049867	81.401	-1.17881	0.375581	-3.13862	0.00169743	2.77021	0.0115732	zc3h12ab	ribonuclease ZC3H12A-like [Source:NCBI gene;Acc:115174087]
ENSSTUG00000021441	79.3472	-1.18058	0.216996	-5.44057	5.31e-08	7.27491	2.34e-06		shugoshin 1-like [Source:NCBI gene;Acc:115173977]
ENSSTUG00000022460	73.2657	-1.18073	0.217864	-5.41957	5.97e-08	7.22403	2.6e-06	chek1	checkpoint kinase 1 [Source:NCBI gene;Acc:115204711]
ENSSTUG00000009912	504.677	-1.18114	0.251355	-4.69907	2.61e-06	5.58336	6.26e-05	cebpb	CCAAT/enhancer-binding protein beta-like [Source:NCBI gene;Acc:115168032]
ENSSTUG00000002874	42.1998	-1.18251	0.262779	-4.50002	6.79e-06	5.16813	0.000136924	exo1	exonuclease 1 [Source:NCBI gene;Acc:115193826]
ENSSTUG00000034708	1196.7	-1.18252	0.181999	-6.49742	8.17e-11	10.0878	9.37e-09	PCNA	proliferating cell nuclear antigen [Source:NCBI gene;Acc:115164335]
ENSSTUG00000032818	589.441	-1.18337	0.384491	-3.07775	0.00208569	2.68075	0.0135524	psmb13a	proteasome subunit beta type-7-like [Source:NCBI gene;Acc:115173549]
ENSSTUG00000050168	237.124	-1.18371	0.17036	-6.94825	3.7e-12	11.4318	6.36e-10	ranbp1	ran-specific GTPase-activating protein-like [Source:NCBI gene;Acc:115200341]
ENSSTUG00000016189	21.2232	-1.18503	0.277733	-4.26678	1.98e-05	4.70333	0.000324624		transcription factor E2F2-like [Source:NCBI gene;Acc:115172886]
ENSSTUG00000017030	100.196	-1.18548	0.271195	-4.37134	1.23e-05	4.91009	0.000220421	xaf1	XIAP-associated factor 1-like [Source:NCBI gene;Acc:115163108]
ENSSTUG00000022250	498.475	-1.18579	0.190221	-6.23375	4.55e-10	9.34199	4.12e-08	gjb9b	gap junction beta-4 protein-like [Source:NCBI gene;Acc:115174154]
ENSSTUG00000023346	45.4245	-1.18736	0.253249	-4.68851	2.75e-06	5.56067	6.55e-05	cenpo	centromere protein O [Source:NCBI gene;Acc:115161974]
ENSSTUG00000013316	314.726	-1.1883	0.178685	-6.65025	2.93e-11	10.5331	3.89e-09	usp14	ubiquitin carboxyl-terminal hydrolase 14-like [Source:NCBI gene;Acc:115157215]
ENSSTUG00000021421	45.6749	-1.18836	0.315098	-3.77141	0.000162329	3.7896	0.00181135	ttc39c	tetratricopeptide repeat protein 39C [Source:NCBI gene;Acc:115192536]
ENSSTUG00000046151	390.392	-1.1887	0.207038	-5.74145	9.39e-09	8.02733	5.24e-07	asns	asparagine synthetase (glutamine-hydrolyzing) [Source:NCBI gene;Acc:115175676]
ENSSTUG00000043260	47.5227	-1.18924	0.269895	-4.40629	1.05e-05	4.97881	0.000194591	e2f3	transcription factor E2F3-like [Source:NCBI gene;Acc:115176324]
ENSSTUG00000038665	1234.39	-1.19423	0.357017	-3.34503	0.00082273	3.08474	0.00661089		tripartite motif-containing protein 16-like [Source:NCBI gene;Acc:115195782]
ENSSTUG00000005177	78.0621	-1.19725	0.258678	-4.62835	3.69e-06	5.43297	8.35e-05	phgdh	D-3-phosphoglycerate dehydrogenase-like [Source:NCBI gene;Acc:115156035]
ENSSTUG00000045221	17.8931	-1.19931	0.330227	-3.63179	0.000281467	3.55057	0.00283881	e2f7	transcription factor E2F7-like [Source:NCBI gene;Acc:115180341]
ENSSTUG00000050663	67.4931	-1.20089	0.24662	-4.86938	1.12e-06	5.95078	3.13e-05		myelin-associated glycoprotein-like [Source:NCBI gene;Acc:115173479]
ENSSTUG00000037546	45.8186	-1.20119	0.249722	-4.81011	1.51e-06	5.82102	4.01e-05	foxm1	forkhead box protein M1-like [Source:NCBI gene;Acc:115199015]
ENSSTUG00000014832	61.34	-1.20159	0.255331	-4.70602	2.53e-06	5.59688	6.09e-05	dnph1	2'-deoxynucleoside 5'-phosphate N-hydrolase 1 [Source:NCBI gene;Acc:115193897]
ENSSTUG00000010665	163.922	-1.20514	0.321142	-3.75267	0.000174961	3.75706	0.00192942	sephs1	selenide, water dikinase 1 [Source:NCBI gene;Acc:115197255]
ENSSTUG00000029710	438.546	-1.20731	0.140893	-8.569	1.04e-17	16.983	1.02e-14	slbp	histone RNA hairpin-binding protein-like [Source:NCBI gene;Acc:115205498]
ENSSTUG00000049727	187.144	-1.20933	0.232849	-5.19362	2.06e-07	6.68613	7.52e-06	gins4	DNA replication complex GINS protein SLD5-like [Source:NCBI gene;Acc:115164513]
ENSSTUG00000024687	83.7084	-1.20953	0.258157	-4.68524	2.8e-06	5.55284	6.64e-05	arl5c	ADP-ribosylation factor-like protein 5B [Source:NCBI gene;Acc:115171067]
ENSSTUG00000014876	394.107	-1.20986	0.168376	-7.18546	6.7e-13	12.1739	1.48e-10	ilf2	interleukin enhancer-binding factor 2 homolog [Source:NCBI gene;Acc:115175841]
ENSSTUG00000023410	2122.37	-1.20994	0.240938	-5.02181	5.12e-07	6.29073	1.63e-05		GTPase IMAP family member 4-like [Source:NCBI gene;Acc:115178774]
ENSSTUG00000011810	355.128	-1.21007	0.304126	-3.97883	6.93e-05	4.15927	0.000916262
ENSSTUG00000028309	80.0076	-1.21029	0.30617	-3.95301	7.72e-05	4.11238	0.00100085		nuclear factor 7, brain-like [Source:NCBI gene;Acc:115192945]
ENSSTUG00000000660	766.093	-1.21081	0.177395	-6.82551	8.76e-12	11.0575	1.34e-09	H2AZ1	histone H2A.Z [Source:NCBI gene;Acc:115194220]
ENSSTUG00000010636	111.03	-1.2113	0.418013	-2.89777	0.00375832	2.42501	0.0214598
ENSSTUG00000037054	500.312	-1.2115	0.202985	-5.96844	2.4e-09	8.61979	1.64e-07	EPSTI1	epithelial stromal interaction 1 [Source:NCBI gene;Acc:115161052]
ENSSTUG00000002892	3044.09	-1.21151	0.184762	-6.55713	5.49e-11	10.2604	6.7e-09	prdx1	peroxiredoxin [Source:NCBI gene;Acc:115157276]
ENSSTUG00000011848	39.5347	-1.21176	0.272425	-4.44804	8.67e-06	5.06198	0.000166589		HAUS augmin like complex subunit 7 [Source:NCBI gene;Acc:115168745]
ENSSTUG00000049031	786.278	-1.21182	0.169406	-7.15335	8.47e-13	12.0721	1.8e-10	PCNA	proliferating cell nuclear antigen-like [Source:NCBI gene;Acc:115200315]
ENSSTUG00000044221	139.111	-1.21201	0.210733	-5.75142	8.85e-09	8.05306	4.96e-07	CLSPN	claspin-like [Source:NCBI gene;Acc:115173442]
ENSSTUG00000001626	9.00091	-1.21218	0.477797	-2.53703	0.0111798	1.95156	0.0483369
ENSSTUG00000045770	51.4072	-1.21329	0.328651	-3.69173	0.000222732	3.65222	0.00235059	tspan13a	tetraspanin-13-like [Source:NCBI gene;Acc:115177016]
ENSSTUG00000031001	659.456	-1.21506	0.18954	-6.41057	1.45e-10	9.83863	1.54e-08		importin subunit alpha-1-like [Source:NCBI gene;Acc:115208588]
ENSSTUG00000007928	2655.79	-1.21512	0.259628	-4.68025	2.87e-06	5.54212	6.78e-05		olfactomedin-4-like [Source:NCBI gene;Acc:115151860]
ENSSTUG00000026519	32.239	-1.21521	0.270194	-4.49754	6.87e-06	5.16304	0.000138173	cdca5	sororin-like [Source:NCBI gene;Acc:115154694]
ENSSTUG00000001690	1618.67	-1.21544	0.469008	-2.59152	0.00955529	2.01976	0.043027		intermediate filament protein ON3-like [Source:NCBI gene;Acc:115196336]
ENSSTUG00000007948	192.11	-1.21617	0.225979	-5.3818	7.37e-08	7.13253	3.1e-06		C-X-C motif chemokine 11-1-like [Source:NCBI gene;Acc:115200591]
ENSSTUG00000020600	336.91	-1.2162	0.344311	-3.53227	0.000412011	3.38509	0.00385126	aste1a	protein asteroid homolog 1-like [Source:NCBI gene;Acc:115177553]
ENSSTUG00000017572	33.2104	-1.21703	0.272809	-4.4611	8.15e-06	5.08884	0.000158848	cenpl	centromere protein L [Source:NCBI gene;Acc:115169787]
ENSSTUG00000021901	28.0157	-1.21783	0.305526	-3.98602	6.72e-05	4.17263	0.000893964		transcription factor E2F2-like [Source:NCBI gene;Acc:115162585]
ENSSTUG00000048070	18.264	-1.21908	0.334446	-3.64507	0.000267321	3.57297	0.00272569		CMRF35-like molecule 3 [Source:NCBI gene;Acc:115159899]
ENSSTUG00000015587	196.833	-1.22033	0.19761	-6.17543	6.6e-10	9.18046	5.64e-08	mibp	nicotinamide riboside kinase 2-like [Source:NCBI gene;Acc:115158145]
ENSSTUG00000045455	207.621	-1.22085	0.270447	-4.51421	6.36e-06	5.19654	0.00012996	KIF15	kinesin family member 15 [Source:NCBI gene;Acc:115162253]
ENSSTUG00000004887	357.896	-1.22087	0.203928	-5.98676	2.14e-09	8.66959	1.48e-07	mcm5	DNA replication licensing factor mcm5-like [Source:NCBI gene;Acc:115171366]
ENSSTUG00000050169	66.563	-1.22389	0.22502	-5.43901	5.36e-08	7.27084	2.36e-06	BARD1	BRCA1-associated RING domain protein 1-like [Source:NCBI gene;Acc:115155632]
ENSSTUG00000017744	48.0755	-1.22393	0.265299	-4.6134	3.96e-06	5.4023	8.91e-05	fam83d	protein FAM83D-like [Source:NCBI gene;Acc:115207593]
ENSSTUG00000045237	168.686	-1.22407	0.207466	-5.90009	3.63e-09	8.44009	2.32e-07	kif22	kinesin family member 22 [Source:NCBI gene;Acc:115162397]
ENSSTUG00000002057	647.328	-1.22438	0.330552	-3.70404	0.000212189	3.67328	0.00226217		receptor-type tyrosine-protein phosphatase eta-like [Source:NCBI gene;Acc:115194356]
ENSSTUG00000008441	387.271	-1.22478	0.211577	-5.78882	7.09e-09	8.14935	4.09e-07	ppa1b	inorganic pyrophosphatase-like [Source:NCBI gene;Acc:115153343]
ENSSTUG00000044832	237.368	-1.22814	0.188932	-6.50041	8.01e-11	10.0964	9.33e-09	rpa3	replication protein A3 [Source:NCBI gene;Acc:115173799]
ENSSTUG00000012049	346.26	-1.22971	0.259161	-4.74499	2.09e-06	5.67985	5.24e-05	hspd1	60 kDa heat shock protein, mitochondrial-like [Source:NCBI gene;Acc:115155579]
ENSSTUG00000016063	495.091	-1.23066	0.204679	-6.01262	1.83e-09	8.73755	1.31e-07	pdia6	protein disulfide-isomerase A6-like [Source:NCBI gene;Acc:115175047]
ENSSTUG00000004368	40.2379	-1.2315	0.25344	-4.85911	1.18e-06	5.92812	3.28e-05	cdc6	cell division control protein 6 homolog [Source:NCBI gene;Acc:115208694]
ENSSTUG00000029497	689.931	-1.23178	0.203891	-6.0414	1.53e-09	8.81531	1.14e-07	rnf213a	E3 ubiquitin-protein ligase rnf213-alpha-like [Source:NCBI gene;Acc:115160143]
ENSSTUG00000037235	107.027	-1.23198	0.170683	-7.21794	5.28e-13	12.2774	1.24e-10	bub3	mitotic checkpoint protein BUB3-like [Source:NCBI gene;Acc:115190114]
ENSSTUG00000008648	57.7002	-1.23227	0.206601	-5.96449	2.45e-09	8.61083	1.67e-07	ccne2	cyclin E2 [Source:NCBI gene;Acc:115179606]
ENSSTUG00000033121	547.506	-1.23245	0.248746	-4.95467	7.25e-07	6.13966	2.18e-05	tap2a	antigen peptide transporter 2-like [Source:NCBI gene;Acc:115175914]
ENSSTUG00000002880	156.667	-1.23347	0.143814	-8.5769	9.75e-18	17.011	9.82e-15	nuf2	NUF2 component of NDC80 kinetochore complex [Source:NCBI gene;Acc:115207241]
ENSSTUG00000042048	542.97	-1.23404	0.194155	-6.35595	2.07e-10	9.68403	2.05e-08	gig2o	grass carp reovirus (GCRV)-induced gene 2o [Source:ZFIN;Acc:ZDB-GENE-130517-8]
ENSSTUG00000021744	384.976	-1.23458	0.219156	-5.63332	1.77e-08	7.75203	8.94e-07	DUT	deoxyuridine 5'-triphosphate nucleotidohydrolase, mitochondrial-like [Source:NCBI gene;Acc:115203354]
ENSSTUG00000023492	79.026	-1.23709	0.231818	-5.33649	9.48e-08	7.02319	3.81e-06		serine/threonine-protein kinase dst4-like [Source:NCBI gene;Acc:115178408]
ENSSTUG00000008818	83.109	-1.23722	0.257845	-4.79833	1.6e-06	5.79588	4.21e-05	si:ch211-63o20.7	serine/threonine-protein kinase pdik1l-B-like [Source:NCBI gene;Acc:115153226]
ENSSTUG00000035164	105.383	-1.23755	0.191574	-6.45993	1.05e-10	9.97881	1.15e-08	dctpp1	dCTP pyrophosphatase 1-like [Source:NCBI gene;Acc:115202222]
ENSSTUG00000001372	11.4592	-1.23892	0.359388	-3.44729	0.000566232	3.24701	0.00494402		RAD51-associated protein 1-like [Source:NCBI gene;Acc:115197440]
ENSSTUG00000040266	38.4288	-1.2399	0.363668	-3.40944	0.000650968	3.18644	0.00551652		4-hydroxyphenylpyruvate dioxygenase-like protein [Source:NCBI gene;Acc:115183934]
ENSSTUG00000000950	872.217	-1.24055	0.222128	-5.58483	2.34e-08	7.63078	1.14e-06		E3 ubiquitin-protein ligase TRIM39-like [Source:NCBI gene;Acc:115194571]
ENSSTUG00000014825	926.275	-1.24163	0.210011	-5.91223	3.38e-09	8.47108	2.19e-07	NARS1	asparagine--tRNA ligase, cytoplasmic-like [Source:NCBI gene;Acc:115160154]
ENSSTUG00000050362	92.7789	-1.24354	0.399479	-3.11291	0.0018525	2.73224	0.0124205	RNF157	E3 ubiquitin ligase RNF157-like [Source:NCBI gene;Acc:115201661]
ENSSTUG00000019890	653.777	-1.24408	0.201982	-6.15937	7.3e-10	9.13668	6.06e-08	psmb3	proteasome subunit beta type-3 [Source:NCBI gene;Acc:115178397]
ENSSTUG00000004013	46.3424	-1.2442	0.298642	-4.16619	3.1e-05	4.50864	0.00047401	chaf1a	chromatin assembly factor 1, subunit A (p150) [Source:NCBI gene;Acc:563212]
ENSSTUG00000030630	41.4613	-1.24511	0.309765	-4.01952	5.83e-05	4.23433	0.000794241	zgc:63470	UPF0696 protein C11orf68 homolog [Source:NCBI gene;Acc:115198162]
ENSSTUG00000019455	186.906	-1.24546	0.1926	-6.46655	1e-10	10	1.11e-08	cdk2	cyclin dependent kinase 2 [Source:NCBI gene;Acc:115150457]
ENSSTUG00000002753	79.5193	-1.24649	0.23284	-5.35341	8.63e-08	7.06399	3.53e-06	lrwd1	leucine rich repeats and WD repeat domain containing 1 [Source:NCBI gene;Acc:115154248]
ENSSTUG00000038994	108.804	-1.24658	0.234968	-5.3053	1.12e-07	6.95078	4.42e-06		potassium channel tetramerization domain containing 20 [Source:NCBI gene;Acc:115166065]
ENSSTUG00000012952	98.9059	-1.24949	0.2418	-5.16747	2.37e-07	6.62525	8.5e-06		tubulin beta 4B class IVb [Source:NCBI gene;Acc:115160009]
ENSSTUG00000043295	205.456	-1.25268	0.193138	-6.48595	8.82e-11	10.0545	9.99e-09	hmmr	hyaluronan mediated motility receptor-like [Source:NCBI gene;Acc:115190164]
ENSSTUG00000015273	305.694	-1.2531	0.254298	-4.92769	8.32e-07	6.07988	2.44e-05	mcm2	DNA replication licensing factor mcm2-like [Source:NCBI gene;Acc:115207290]
ENSSTUG00000025325	22.3542	-1.25373	0.336642	-3.72423	0.000195912	3.70794	0.00211825		transcription factor E2F3-like [Source:NCBI gene;Acc:115181720]
ENSSTUG00000048004	517.76	-1.25445	0.180645	-6.94427	3.8e-12	11.4202	6.47e-10	tnfrsf1b	tumor necrosis factor receptor superfamily, member 1B [Source:ZFIN;Acc:ZDB-GENE-070410-133]
ENSSTUG00000047442	194.337	-1.25672	0.174178	-7.21511	5.39e-13	12.2684	1.26e-10	arhgap11a	rho GTPase-activating protein 11A-like [Source:NCBI gene;Acc:115162373]
ENSSTUG00000002938	172.112	-1.25872	0.202533	-6.21488	5.14e-10	9.28904	4.6e-08		uncharacterized LOC115191745 [Source:NCBI gene;Acc:115191745]
ENSSTUG00000006823	741.589	-1.25911	0.310993	-4.04869	5.15e-05	4.28819	0.000719127	GFPT2	glutamine--fructose-6-phosphate aminotransferase [isomerizing] 2-like [Source:NCBI gene;Acc:115205411]
ENSSTUG00000013062	186.68	-1.25952	0.149465	-8.42688	3.55e-17	16.4498	3.03e-14	pole	DNA polymerase epsilon, catalytic subunit [Source:NCBI gene;Acc:115199801]
ENSSTUG00000024455	524.443	-1.26008	0.269998	-4.66702	3.06e-06	5.51428	7.19e-05
ENSSTUG00000038085	108.587	-1.26072	0.25418	-4.95995	7.05e-07	6.15181	2.13e-05	hpf1	histone PARylation factor 1-like [Source:NCBI gene;Acc:115190138]
ENSSTUG00000021766	27.2939	-1.26132	0.388133	-3.2497	0.00115525	2.93732	0.00861406
ENSSTUG00000004803	93.9694	-1.26435	0.223877	-5.64752	1.63e-08	7.78781	8.32e-07	ccnf	cyclin-F-like [Source:NCBI gene;Acc:115206612]
ENSSTUG00000017084	93.6062	-1.26562	0.244273	-5.18117	2.2e-07	6.65758	8e-06		si:ch211-266i6.3 [Source:ZFIN;Acc:ZDB-GENE-030131-5420]
ENSSTUG00000023098	494.397	-1.26582	0.205793	-6.15097	7.7e-10	9.11351	6.32e-08		centromere protein F-like [Source:NCBI gene;Acc:115161956]
ENSSTUG00000039302	98.5292	-1.26724	0.215511	-5.88016	4.1e-09	8.38722	2.57e-07	CENPI	centromere protein I-like [Source:NCBI gene;Acc:115205303]
ENSSTUG00000017005	8.31961	-1.26876	0.4877	-2.60152	0.00928123	2.03239	0.0421087	fosl1a	fos-related antigen 1-like [Source:NCBI gene;Acc:115172499]
ENSSTUG00000020998	32.712	-1.269	0.322079	-3.94002	8.15e-05	4.08884	0.00104021	znf367	zinc finger protein 367-like [Source:NCBI gene;Acc:115164195]
ENSSTUG00000034912	36.9247	-1.27004	0.48552	-2.61583	0.00890106	2.05056	0.0408806		red-sensitive opsin-like [Source:NCBI gene;Acc:115150844]
ENSSTUG00000012706	127.364	-1.27007	0.231441	-5.48767	4.07e-08	7.39041	1.87e-06	dhcr24	24-dehydrocholesterol reductase [Source:NCBI gene;Acc:115192413]
ENSSTUG00000003025	826.761	-1.27072	0.198983	-6.3861	1.7e-10	9.76955	1.73e-08	mcm7	minichromosome maintenance complex component 7 [Source:NCBI gene;Acc:115169507]
ENSSTUG00000002393	225.703	-1.27106	0.235783	-5.39083	7.01e-08	7.15428	2.98e-06	ruvbl2	RuvB like AAA ATPase 2 [Source:NCBI gene;Acc:115154973]
ENSSTUG00000023111	457.616	-1.27116	0.205025	-6.20004	5.64e-10	9.24872	5.01e-08	aspm	assembly factor for spindle microtubules [Source:NCBI gene;Acc:115158771]
ENSSTUG00000049647	291.813	-1.27244	0.208836	-6.09303	1.11e-09	8.95468	8.59e-08	kif11	kinesin-like protein KIF11 [Source:NCBI gene;Acc:115153288]
ENSSTUG00000034450	327.928	-1.27278	0.185226	-6.87154	6.35e-12	11.1972	1e-09		kinetochore scaffold 1 [Source:NCBI gene;Acc:115174708]
ENSSTUG00000017285	43.406	-1.2728	0.265731	-4.7898	1.67e-06	5.77728	4.35e-05	SNRPD3	small nuclear ribonucleoprotein Sm D3 [Source:NCBI gene;Acc:115204002]
ENSSTUG00000000931	115.311	-1.27364	0.273152	-4.66277	3.12e-06	5.50585	7.31e-05		kinesin-like protein KIF20B [Source:NCBI gene;Acc:115155894]
ENSSTUG00000015540	1372.99	-1.27416	0.41175	-3.09449	0.00197153	2.7052	0.0130022		GTPase IMAP family member 7-like [Source:NCBI gene;Acc:115147781]
ENSSTUG00000032605	68.1782	-1.27551	0.182603	-6.98512	2.85e-12	11.5452	5.02e-10	haus6	HAUS augmin-like complex subunit 6 [Source:NCBI gene;Acc:115198213]
ENSSTUG00000045859	254.647	-1.27622	0.22303	-5.72222	1.05e-08	7.97881	5.75e-07	tacc3	transforming acidic coiled-coil-containing protein 3-like [Source:NCBI gene;Acc:115162255]
ENSSTUG00000046457	79.8292	-1.27685	0.263278	-4.84981	1.24e-06	5.90658	3.41e-05	mthfd2	bifunctional methylenetetrahydrofolate dehydrogenase/cyclohydrolase, mitochondrial-like [Source:NCBI gene;Acc:115164469]
ENSSTUG00000024474	170.743	-1.27753	0.211348	-6.04467	1.5e-09	8.82391	1.12e-07		MIS18 binding protein 1 [Source:NCBI gene;Acc:115172914]
ENSSTUG00000020367	14.5608	-1.27777	0.437055	-2.9236	0.00346007	2.46092	0.0201575		uncharacterized LOC115204689 [Source:NCBI gene;Acc:115204689]
ENSSTUG00000000365	1920.89	-1.2785	0.15277	-8.36884	5.82e-17	16.2351	4.69e-14		uncharacterized LOC115192448 [Source:NCBI gene;Acc:115192448]
ENSSTUG00000048567	1951.46	-1.28183	0.372449	-3.44161	0.000578254	3.23788	0.00503186
ENSSTUG00000000224	60.8787	-1.28194	0.367757	-3.48582	0.000490627	3.30925	0.00441924
ENSSTUG00000051095	65.4026	-1.28226	0.18884	-6.79021	1.12e-11	10.9508	1.63e-09	DNA2	DNA replication helicase/nuclease 2 [Source:NCBI gene;Acc:115153468]
ENSSTUG00000032276	441.493	-1.28279	0.194631	-6.5909	4.37e-11	10.3595	5.53e-09		carboxy-terminal kinesin 2-like [Source:NCBI gene;Acc:115173539]
ENSSTUG00000002714	358.554	-1.28525	0.234571	-5.47914	4.27e-08	7.36957	1.95e-06
ENSSTUG00000040687	192.246	-1.28689	0.281578	-4.57027	4.87e-06	5.31247	0.000105092	oat	ornithine aminotransferase, mitochondrial-like [Source:NCBI gene;Acc:115184049]
ENSSTUG00000048528	85.8721	-1.28767	0.212432	-6.06154	1.35e-09	8.86967	1.02e-07	cdc45	cell division cycle 45 [Source:NCBI gene;Acc:115200296]
ENSSTUG00000007046	45.6702	-1.29032	0.24588	-5.24776	1.54e-07	6.81248	5.78e-06	rad54l	RAD54 like [Source:NCBI gene;Acc:115158611]
ENSSTUG00000029532	13.5219	-1.29101	0.471127	-2.74027	0.00613887	2.21191	0.0310507		potassium voltage-gated channel subfamily KQT member 1-like [Source:NCBI gene;Acc:115197781]
ENSSTUG00000044292	34.4155	-1.2911	0.432691	-2.98388	0.00284622	2.54573	0.0173104		uncharacterized LOC115188754 [Source:NCBI gene;Acc:115188754]
ENSSTUG00000009428	46.6341	-1.29135	0.284643	-4.53673	5.71e-06	5.24336	0.000119698		ninjurin-1-like [Source:NCBI gene;Acc:115168432]
ENSSTUG00000018806	303.374	-1.29229	0.195622	-6.60606	3.95e-11	10.4034	5.06e-09	sars1	serine--tRNA ligase, cytoplasmic [Source:NCBI gene;Acc:115165410]
ENSSTUG00000050439	304.247	-1.29297	0.179476	-7.2041	5.84e-13	12.2336	1.33e-10	mcm4	DNA replication licensing factor mcm4 [Source:NCBI gene;Acc:115169604]
ENSSTUG00000020909	151.485	-1.29307	0.18647	-6.9345	4.08e-12	11.3893	6.68e-10		uncharacterized LOC115202275 [Source:NCBI gene;Acc:115202275]
ENSSTUG00000046717	640.812	-1.29313	0.241719	-5.34971	8.81e-08	7.05502	3.58e-06
ENSSTUG00000010205	104.203	-1.29334	0.22823	-5.6668	1.45e-08	7.83863	7.58e-07	fbxo5	mitochondrial translational release factor 1 like [Source:NCBI gene;Acc:115193629]
ENSSTUG00000025546	882.388	-1.29361	0.266079	-4.86173	1.16e-06	5.93554	3.24e-05		tubulin beta-1 chain [Source:NCBI gene;Acc:115164706]
ENSSTUG00000018208	106.435	-1.29432	0.200635	-6.45112	1.11e-10	9.95468	1.2e-08	gmnn	geminin-like [Source:NCBI gene;Acc:115173922]
ENSSTUG00000027282	44.3857	-1.29488	0.306558	-4.22392	2.4e-05	4.61979	0.000382351	tipin	TIMELESS interacting protein [Source:NCBI gene;Acc:115184215]
ENSSTUG00000004613	208.383	-1.29574	0.214568	-6.0388	1.55e-09	8.80967	1.15e-07	hspa4b	heat shock 70 kDa protein 4-like [Source:NCBI gene;Acc:115167468]
ENSSTUG00000045308	12.0397	-1.29824	0.465784	-2.78722	0.00531629	2.27439	0.0278784	FHDC1	FH2 domain-containing protein 1-like [Source:NCBI gene;Acc:115201974]
ENSSTUG00000050823	107.127	-1.29883	0.321362	-4.04165	5.31e-05	4.27491	0.000737104	vrk1	serine/threonine-protein kinase VRK1-like [Source:NCBI gene;Acc:115172319]
ENSSTUG00000045724	82.3606	-1.29915	0.319275	-4.06906	4.72e-05	4.32606	0.00067107	nsl1	NSL1 component of MIS12 kinetochore complex [Source:NCBI gene;Acc:115174777]
ENSSTUG00000030683	35.0729	-1.29929	0.373481	-3.47885	0.00050357	3.29794	0.00450849	PTCHD3	patched domain-containing protein 3-like [Source:NCBI gene;Acc:115149315]
ENSSTUG00000023415	194.732	-1.29993	0.295043	-4.40592	1.05e-05	4.97881	0.000194736		PR domain containing 1b, with ZNF domain [Source:ZFIN;Acc:ZDB-GENE-080618-2]
ENSSTUG00000013224	596.114	-1.3027	0.229561	-5.67476	1.39e-08	7.85699	7.3e-07	alox12	arachidonate 12-lipoxygenase, 12S-type-like [Source:NCBI gene;Acc:115194626]
ENSSTUG00000048437	448.098	-1.30399	0.207412	-6.28695	3.24e-10	9.48945	3.04e-08	tacc3	transforming acidic coiled-coil-containing protein 3-like [Source:NCBI gene;Acc:115172540]
ENSSTUG00000031688	241.403	-1.30523	0.207466	-6.2913	3.15e-10	9.50169	2.96e-08		tumor necrosis factor receptor superfamily member 6B-like [Source:NCBI gene;Acc:115168964]
ENSSTUG00000017472	269.707	-1.30547	0.266072	-4.90646	9.27e-07	6.03292	2.67e-05	mcm2	DNA replication licensing factor mcm2 [Source:NCBI gene;Acc:115150039]
ENSSTUG00000010483	590.094	-1.30658	0.194557	-6.71568	1.87e-11	10.7282	2.59e-09	mcm6	zygotic DNA replication licensing factor mcm6-B-like [Source:NCBI gene;Acc:115157337]
ENSSTUG00000046412	103.116	-1.3068	0.194126	-6.73169	1.68e-11	10.7747	2.37e-09	mms22l	protein MMS22-like [Source:NCBI gene;Acc:115177404]
ENSSTUG00000015413	18.121	-1.30968	0.411991	-3.1789	0.00147834	2.83022	0.0104193	suv39h1b	histone-lysine N-methyltransferase SUV39H1-like [Source:NCBI gene;Acc:115165747]
ENSSTUG00000022532	132.532	-1.31227	0.188008	-6.97987	2.95e-12	11.5302	5.18e-10	bbs7	Bardet-Biedl syndrome 7 [Source:NCBI gene;Acc:115170264]
ENSSTUG00000048646	16.1883	-1.31253	0.493822	-2.6579	0.00786303	2.10441	0.0372807	lmcd1	LIM and cysteine-rich domains protein 1-like [Source:NCBI gene;Acc:115151162]
ENSSTUG00000000806	19.7642	-1.31417	0.479243	-2.74218	0.00610333	2.21443	0.0309332		zinc finger and SCAN domain-containing protein 5A-like [Source:NCBI gene;Acc:115194563]
ENSSTUG00000028324	339.545	-1.31453	0.48551	-2.70752	0.00677882	2.16885	0.0334029	ifit9	interferon-induced protein with tetratricopeptide repeats 5-like [Source:NCBI gene;Acc:115201159]
ENSSTUG00000029875	33.1979	-1.31574	0.406631	-3.23571	0.00121341	2.91599	0.00892191	bgna	biglycan-like [Source:NCBI gene;Acc:115165902]
ENSSTUG00000043656	11.4912	-1.31705	0.395683	-3.32856	0.000872976	3.059	0.00694345	arl8a	ADP-ribosylation factor-like protein 8A [Source:NCBI gene;Acc:115208139]
ENSSTUG00000018519	12.462	-1.3177	0.340173	-3.87362	0.00010723	3.96968	0.0013004	FUT7	alpha-(1,3)-fucosyltransferase 7-like [Source:NCBI gene;Acc:115164169]
ENSSTUG00000046902	220.536	-1.31804	0.213393	-6.17659	6.55e-10	9.18376	5.64e-08	zgc:86764	protein regulator of cytokinesis 1-like [Source:NCBI gene;Acc:115159317]
ENSSTUG00000026274	16.823	-1.31888	0.304536	-4.33077	1.49e-05	4.82681	0.000257255	raver1	ribonucleoprotein PTB-binding 1-like [Source:NCBI gene;Acc:115190628]
ENSSTUG00000027426	44.521	-1.31962	0.305967	-4.31296	1.61e-05	4.79317	0.00027351		fuzzy planar cell polarity protein [Source:NCBI gene;Acc:115157227]
ENSSTUG00000011434	234.85	-1.32151	0.182693	-7.23349	4.71e-13	12.327	1.14e-10	ncaph2	condensin-2 complex subunit H2-like [Source:NCBI gene;Acc:115198818]
ENSSTUG00000014345	194.114	-1.32209	0.199293	-6.63394	3.27e-11	10.4855	4.27e-09		extra spindle pole bodies like 1, separase [Source:NCBI gene;Acc:115207813]
ENSSTUG00000015490	82.0993	-1.32251	0.298726	-4.42718	9.55e-06	5.02	0.000180582
ENSSTUG00000002711	96.0431	-1.3232	0.176874	-7.48101	7.38e-14	13.1319	2.21e-11	sass6	SAS-6 centriolar assembly protein [Source:NCBI gene;Acc:115151632]
ENSSTUG00000028019	472.268	-1.3233	0.166661	-7.94008	2.02e-15	14.6946	1.06e-12	nusap1	nucleolar and spindle-associated protein 1-like [Source:NCBI gene;Acc:115173007]
ENSSTUG00000011208	31.9554	-1.32427	0.406763	-3.25564	0.00113137	2.9464	0.00847774	zgc:85936	ankyrin repeat and LEM domain containing 1 [Source:NCBI gene;Acc:115151484]
ENSSTUG00000017937	376.378	-1.32662	0.199726	-6.64219	3.09e-11	10.51	4.08e-09		ubl carboxyl-terminal hydrolase 18-like [Source:NCBI gene;Acc:115198915]
ENSSTUG00000035665	1344.88	-1.32826	0.233707	-5.68345	1.32e-08	7.87943	6.95e-07	stat1b	signal transducer and activator of transcription 1-alpha/beta-like [Source:NCBI gene;Acc:115160666]
ENSSTUG00000012914	2566.48	-1.33009	0.374703	-3.54972	0.000385647	3.41381	0.00365568	ccl19b	C-C motif chemokine 19-like [Source:NCBI gene;Acc:115159478]
ENSSTUG00000034177	46.4993	-1.33112	0.252322	-5.27549	1.32e-07	6.87943	5.07e-06	neil3	nei like DNA glycosylase 3 [Source:NCBI gene;Acc:115170776]
ENSSTUG00000014717	167.227	-1.33239	0.196137	-6.79312	1.1e-11	10.9586	1.61e-09	KNTC1	kinetochore associated 1 [Source:NCBI gene;Acc:115200165]
ENSSTUG00000005839	58.7257	-1.33457	0.220027	-6.06548	1.32e-09	8.87943	1e-07	tipin	TIMELESS-interacting protein-like [Source:NCBI gene;Acc:115166746]
ENSSTUG00000047752	193.485	-1.33473	0.23685	-5.63535	1.75e-08	7.75696	8.88e-07	pola1	DNA polymerase alpha 1, catalytic subunit [Source:NCBI gene;Acc:115152424]
ENSSTUG00000028128	236.035	-1.33698	0.310519	-4.30563	1.67e-05	4.77728	0.0002807		C-X-C chemokine receptor type 1-like [Source:NCBI gene;Acc:115179486]
ENSSTUG00000036987	63.3189	-1.33707	0.240785	-5.55293	2.81e-08	7.55129	1.33e-06	ccnf	cyclin-F-like [Source:NCBI gene;Acc:115171782]
ENSSTUG00000045145	36.8211	-1.33804	0.297746	-4.49389	6.99e-06	5.15552	0.000140066		rac GTPase-activating protein 1-like [Source:NCBI gene;Acc:115208288]
ENSSTUG00000039001	44.3772	-1.34017	0.471572	-2.84191	0.00448436	2.3483	0.0245202		sialic acid-binding Ig-like lectin 14 [Source:NCBI gene;Acc:115177088]
ENSSTUG00000032675	18.0747	-1.34219	0.310799	-4.31852	1.57e-05	4.8041	0.000268324	cks2	cyclin-dependent kinases regulatory subunit 1-like [Source:NCBI gene;Acc:115158272]
ENSSTUG00000012438	239.367	-1.3435	0.217562	-6.17523	6.61e-10	9.1798	5.64e-08	irf3	interferon regulatory factor 3-like [Source:NCBI gene;Acc:115162648]
ENSSTUG00000045495	24.0985	-1.34669	0.3672	-3.66744	0.000244988	3.61086	0.00254362		E3 ubiquitin-protein ligase TRIM39-like [Source:NCBI gene;Acc:115191884]
ENSSTUG00000017762	224.445	-1.34675	0.219869	-6.12525	9.05e-10	9.04335	7.24e-08		L-amino-acid oxidase-like [Source:NCBI gene;Acc:115206184]
ENSSTUG00000045809	24.5796	-1.34676	0.307993	-4.37269	1.23e-05	4.91009	0.000219893		PR domain zinc finger protein 1-like [Source:NCBI gene;Acc:115195588]
ENSSTUG00000026447	10.4116	-1.34836	0.488944	-2.7577	0.00582088	2.23501	0.0298393		leukocyte cell-derived chemotaxin-2-like [Source:NCBI gene;Acc:115205123]
ENSSTUG00000037565	437.98	-1.34897	0.229125	-5.88746	3.92e-09	8.40671	2.48e-07		adapter protein CIKS-like [Source:NCBI gene;Acc:115194116]
ENSSTUG00000018041	43.3901	-1.3497	0.21585	-6.25294	4.03e-10	9.39469	3.67e-08	rad51ap1	RAD51-associated protein 1-like [Source:NCBI gene;Acc:115198923]
ENSSTUG00000010207	316.831	-1.35187	0.218593	-6.18444	6.23e-10	9.20551	5.45e-08	msh6	mutS homolog 6 [Source:NCBI gene;Acc:115201546]
ENSSTUG00000021139	388.095	-1.35252	0.222026	-6.0917	1.12e-09	8.95078	8.64e-08	DUT	deoxyuridine 5'-triphosphate nucleotidohydrolase, mitochondrial-like [Source:NCBI gene;Acc:115166951]
ENSSTUG00000006479	203.578	-1.35286	0.229189	-5.90284	3.57e-09	8.44733	2.3e-07	mad2l1	mitotic spindle assembly checkpoint protein MAD2A-like [Source:NCBI gene;Acc:115198132]
ENSSTUG00000030728	261.888	-1.35304	0.326131	-4.14876	3.34e-05	4.47625	0.000506076	kitb	mast/stem cell growth factor receptor kita-like [Source:NCBI gene;Acc:115190837]
ENSSTUG00000047993	80.8989	-1.3534	0.221678	-6.10524	1.03e-09	8.98716	8.01e-08	haus5	HAUS augmin-like complex subunit 5 [Source:NCBI gene;Acc:115158406]
ENSSTUG00000004291	117.053	-1.35435	0.214517	-6.31348	2.73e-10	9.56384	2.6e-08	dhfr	dihydrofolate reductase [Source:NCBI gene;Acc:115200563]
ENSSTUG00000040690	880.799	-1.35529	0.438335	-3.0919	0.00198882	2.7014	0.0130767		C-C motif chemokine 4-like [Source:NCBI gene;Acc:115165101]
ENSSTUG00000011540	18.3126	-1.35741	0.319908	-4.24314	2.2e-05	4.65758	0.000355026		testis expressed 30 [Source:NCBI gene;Acc:115155995]
ENSSTUG00000028094	196.606	-1.35908	0.20358	-6.67588	2.46e-11	10.6091	3.33e-09		kinesin-like protein KIF20B [Source:NCBI gene;Acc:115201151]
ENSSTUG00000031859	45.6569	-1.35993	0.362104	-3.75563	0.000172908	3.76218	0.00190977	clgn	calnexin-like [Source:NCBI gene;Acc:115182615]
ENSSTUG00000047969	123.574	-1.36066	0.351648	-3.86937	0.000109115	3.96212	0.00131986
ENSSTUG00000039267	16.6381	-1.36126	0.424752	-3.20484	0.00135139	2.86922	0.00972618	stn1	CST complex subunit STN1-like [Source:NCBI gene;Acc:115177834]
ENSSTUG00000045985	161.003	-1.3613	0.183087	-7.43525	1.04e-13	12.983	3.01e-11	pold1	DNA polymerase delta catalytic subunit-like [Source:NCBI gene;Acc:115171850]
ENSSTUG00000010100	2708.07	-1.36162	0.174604	-7.79834	6.27e-15	14.2027	2.95e-12	GBP2	guanylate-binding protein 1-like [Source:NCBI gene;Acc:115155690]
ENSSTUG00000038998	187.449	-1.36322	0.395742	-3.44472	0.000571656	3.24287	0.00498213	kitb	mast/stem cell growth factor receptor kita-like [Source:NCBI gene;Acc:115190784]
ENSSTUG00000034997	157.929	-1.36348	0.188477	-7.2342	4.68e-13	12.3298	1.14e-10	CLSPN	claspin [Source:NCBI gene;Acc:115175972]
ENSSTUG00000025579	183.556	-1.3639	0.355498	-3.83658	0.000124759	3.90393	0.00147372
ENSSTUG00000036898	90.9048	-1.36396	0.402944	-3.385	0.000711794	3.14765	0.00592183	zgc:101806	GTPase IMAP family member 4-like [Source:NCBI gene;Acc:115204631]
ENSSTUG00000038711	11.7765	-1.36645	0.423118	-3.22948	0.00124015	2.90653	0.00907601	golt1bb	golgi transport 1Bb [Source:ZFIN;Acc:ZDB-GENE-050913-94]
ENSSTUG00000010201	1583.99	-1.36648	0.176681	-7.73419	1.04e-14	13.983	4.45e-12	rars1	arginine--tRNA ligase, cytoplasmic-like [Source:NCBI gene;Acc:115154295]
ENSSTUG00000015867	21.9942	-1.37016	0.292898	-4.67793	2.9e-06	5.5376	6.84e-05	raver1	ribonucleoprotein PTB-binding 1-like [Source:NCBI gene;Acc:115171237]
ENSSTUG00000025812	8.90155	-1.3706	0.497086	-2.75727	0.00582865	2.23443	0.0298629	bmp7a	bone morphogenetic protein 7-like [Source:NCBI gene;Acc:115150812]
ENSSTUG00000033197	57.6789	-1.37093	0.233516	-5.8708	4.34e-09	8.36251	2.7e-07	eif4eb	eukaryotic translation initiation factor 4E-like [Source:NCBI gene;Acc:115162196]
ENSSTUG00000034381	74.6045	-1.37108	0.238009	-5.76062	8.38e-09	8.07676	4.73e-07	rad51	DNA repair protein RAD51 homolog A [Source:NCBI gene;Acc:115174706]
ENSSTUG00000009676	86.9158	-1.37238	0.299083	-4.58862	4.46e-06	5.35067	9.76e-05	kif23	kinesin family member 23 [Source:NCBI gene;Acc:115197738]
ENSSTUG00000009022	51.5919	-1.37325	0.265454	-5.17321	2.3e-07	6.63827	8.29e-06	gins1	GINS complex subunit 1 [Source:NCBI gene;Acc:115193881]
ENSSTUG00000039432	677.274	-1.37391	0.221934	-6.19063	5.99e-10	9.22257	5.28e-08		interferon-induced protein 44-like [Source:NCBI gene;Acc:115171634]
ENSSTUG00000045831	8.18319	-1.37398	0.520232	-2.64109	0.00826388	2.08282	0.0387001
ENSSTUG00000043805	79.5302	-1.37468	0.223836	-6.14146	8.18e-10	9.08725	6.65e-08	prpf19	pre-mRNA-processing factor 19-like [Source:NCBI gene;Acc:115191862]
ENSSTUG00000030796	57.4081	-1.37544	0.335475	-4.09999	4.13e-05	4.38405	0.000602246	cenpk	centromere protein K-like [Source:NCBI gene;Acc:115147239]
ENSSTUG00000000913	117.635	-1.37672	0.20904	-6.58593	4.52e-11	10.3449	5.64e-09		NACHT, LRR and PYD domains-containing protein 3-like [Source:NCBI gene;Acc:115207555]
ENSSTUG00000034392	216.596	-1.37779	0.198442	-6.94304	3.84e-12	11.4157	6.48e-10	uhrf1	E3 ubiquitin-protein ligase UHRF1-like [Source:NCBI gene;Acc:115151539]
ENSSTUG00000037039	2123.61	-1.37838	0.305167	-4.51679	6.28e-06	5.20204	0.000129043		alpha-tectorin-like [Source:NCBI gene;Acc:115162013]
ENSSTUG00000044841	278.283	-1.37908	0.408834	-3.3732	0.000742987	3.12902	0.00611056	agr2	anterior gradient protein 2 homolog [Source:NCBI gene;Acc:115175652]
ENSSTUG00000009168	129.006	-1.37993	0.27627	-4.99485	5.89e-07	6.22988	1.83e-05	nphs1	nephrin-like [Source:NCBI gene;Acc:115182907]
ENSSTUG00000004672	1006.8	-1.38048	0.245665	-5.61934	1.92e-08	7.7167	9.61e-07	top2a	DNA topoisomerase II alpha [Source:NCBI gene;Acc:115159298]
ENSSTUG00000000198	454.68	-1.38577	0.223144	-6.21021	5.29e-10	9.27654	4.73e-08	tyms	thymidylate synthetase [Source:NCBI gene;Acc:115195797]
ENSSTUG00000034308	15.9961	-1.38583	0.483793	-2.8645	0.00417662	2.37918	0.0232611	HSF2BP	heat shock factor 2-binding protein-like [Source:NCBI gene;Acc:115182100]
ENSSTUG00000005842	220.343	-1.38596	0.287902	-4.81402	1.48e-06	5.82974	3.95e-05	prnpb	spidroin-2-like [Source:NCBI gene;Acc:115159433]
ENSSTUG00000006866	38.0021	-1.38821	0.279979	-4.95828	7.11e-07	6.14813	2.15e-05	DEPDC1B	DEP domain containing 1B [Source:NCBI gene;Acc:115160070]
ENSSTUG00000022523	35.7787	-1.38907	0.343876	-4.03945	5.36e-05	4.27084	0.000742921		zinc-binding protein A33-like [Source:NCBI gene;Acc:115180600]
ENSSTUG00000020408	50.0916	-1.38928	0.196477	-7.07099	1.54e-12	11.8125	3.04e-10	MTBP	MDM2 binding protein [Source:NCBI gene;Acc:115182480]
ENSSTUG00000036721	58.5499	-1.3899	0.28881	-4.81249	1.49e-06	5.82681	3.97e-05	ndc80	kinetochore protein NDC80 homolog [Source:NCBI gene;Acc:115165004]
ENSSTUG00000029783	9.39462	-1.39077	0.422562	-3.29128	0.000997333	3.00116	0.00766887	DONSON	DNA replication fork stabilization factor DONSON [Source:HGNC Symbol;Acc:HGNC:2993]
ENSSTUG00000015569	34.4115	-1.39173	0.357072	-3.8976	9.72e-05	4.01233	0.00119772	ankk1	ankyrin repeat and kinase domain containing 1 [Source:ZFIN;Acc:ZDB-GENE-071015-4]
ENSSTUG00000024897	53.1788	-1.39184	0.464355	-2.99737	0.00272324	2.56491	0.0167062		protein-glutamine gamma-glutamyltransferase 2-like [Source:NCBI gene;Acc:115150061]
ENSSTUG00000050407	73.5624	-1.3923	0.255078	-5.45833	4.81e-08	7.31785	2.15e-06	SHCBP1	SHC SH2 domain-binding protein 1-like [Source:NCBI gene;Acc:115167431]
ENSSTUG00000013609	436.929	-1.39245	0.394648	-3.52833	0.000418194	3.37862	0.00389615
ENSSTUG00000009977	178.486	-1.39252	0.257768	-5.4022	6.58e-08	7.18177	2.82e-06		tubulin alpha-8 chain-like [Source:NCBI gene;Acc:115168036]
ENSSTUG00000023888	148.561	-1.39281	0.371676	-3.74739	0.000178686	3.74791	0.00196207		C-X-C motif chemokine 11-like [Source:NCBI gene;Acc:115147217]
ENSSTUG00000001118	125.884	-1.39407	0.211468	-6.59236	4.33e-11	10.3635	5.5e-09	PCLAF	PCNA-associated factor-like [Source:NCBI gene;Acc:115197332]
ENSSTUG00000045651	153.246	-1.3965	0.185933	-7.51074	5.88e-14	13.2306	1.84e-11	prim2	DNA primase large subunit-like [Source:NCBI gene;Acc:115153419]
ENSSTUG00000021497	291.506	-1.4002	0.260674	-5.37148	7.81e-08	7.10735	3.25e-06	tpx2	targeting protein for Xklp2-like [Source:NCBI gene;Acc:115166286]
ENSSTUG00000024395	448.818	-1.40031	0.194618	-7.19518	6.24e-13	12.2048	1.39e-10	tk1	thymidine kinase, cytosolic-like [Source:NCBI gene;Acc:115184174]
ENSSTUG00000006555	219.689	-1.40093	0.236144	-5.93254	2.98e-09	8.52578	1.98e-07	knstrn	uncharacterized LOC115191848 [Source:NCBI gene;Acc:115191848]
ENSSTUG00000027165	54.7133	-1.40629	0.259974	-5.40934	6.33e-08	7.1986	2.73e-06	cdkn3	cyclin dependent kinase inhibitor 3 [Source:NCBI gene;Acc:115172989]
ENSSTUG00000050499	57.05	-1.40655	0.316202	-4.44827	8.66e-06	5.06248	0.000166517	stard4	StAR related lipid transfer domain containing 4 [Source:NCBI gene;Acc:115159704]
ENSSTUG00000009001	77.2968	-1.40737	0.286874	-4.90587	9.3e-07	6.03152	2.67e-05	XCR1	chemokine XC receptor 1-like [Source:NCBI gene;Acc:115158031]
ENSSTUG00000023765	38.8038	-1.40892	0.482765	-2.91843	0.00351797	2.45371	0.0203845		caspase-14-like [Source:NCBI gene;Acc:115187395]
ENSSTUG00000031425	11.1272	-1.40924	0.503372	-2.79959	0.00511674	2.29101	0.0271112		protein mono-ADP-ribosyltransferase PARP11-like [Source:NCBI gene;Acc:115199114]
ENSSTUG00000012061	1637.22	-1.40941	0.23556	-5.9832	2.19e-09	8.65956	1.51e-07		olfactomedin-like [Source:NCBI gene;Acc:115196900]
ENSSTUG00000007264	40.8982	-1.40989	0.403653	-3.49282	0.000477947	3.32062	0.00432987	MME	membrane metalloendopeptidase [Source:NCBI gene;Acc:115163780]
ENSSTUG00000004378	1490.65	-1.41	0.179314	-7.86335	3.74e-15	14.4271	1.85e-12	mki67	proliferation marker protein Ki-67-like [Source:NCBI gene;Acc:115159236]
ENSSTUG00000014555	26.1631	-1.41088	0.287521	-4.90706	9.25e-07	6.03386	2.66e-05		cell division cycle 25B [Source:NCBI gene;Acc:115161818]
ENSSTUG00000021396	411.133	-1.41099	0.272786	-5.17251	2.31e-07	6.63639	8.3e-06	fabp7b	fatty acid-binding protein, brain-like [Source:NCBI gene;Acc:115174855]
ENSSTUG00000043335	15.1468	-1.41225	0.483242	-2.92245	0.00347289	2.45931	0.0202156	sord	sorbitol dehydrogenase [Source:NCBI gene;Acc:115167356]
ENSSTUG00000018631	15.1713	-1.41351	0.389091	-3.63285	0.000280312	3.55236	0.00282918		src-like-adapter 2 [Source:NCBI gene;Acc:115207601]
ENSSTUG00000022820	20.4538	-1.41432	0.477453	-2.96222	0.00305427	2.51509	0.018288
ENSSTUG00000023109	85.3214	-1.4144	0.257633	-5.48998	4.02e-08	7.39577	1.84e-06	pole2	DNA polymerase epsilon 2, accessory subunit [Source:NCBI gene;Acc:115172909]
ENSSTUG00000000242	67.7193	-1.41823	0.243559	-5.82292	5.78e-09	8.23807	3.4e-07		arf-GAP with dual PH domain-containing protein 2-like [Source:NCBI gene;Acc:115206082]
ENSSTUG00000026671	68.4512	-1.41917	0.395505	-3.58824	0.000332921	3.47766	0.00323967		IQ motif and ankyrin repeat containing 1 [Source:NCBI gene;Acc:115194023]
ENSSTUG00000013312	51.9797	-1.4231	0.243886	-5.8351	5.38e-09	8.26922	3.21e-07	nsdhl	sterol-4-alpha-carboxylate 3-dehydrogenase, decarboxylating-like [Source:NCBI gene;Acc:115167682]
ENSSTUG00000021136	47.2607	-1.42384	0.336882	-4.22653	2.37e-05	4.62525	0.000378168	rtkn2	rhotekin-2-like [Source:NCBI gene;Acc:115193673]
ENSSTUG00000034126	150.376	-1.42457	0.226708	-6.28369	3.31e-10	9.48017	3.08e-08		cytoskeleton-associated protein 2-like [Source:NCBI gene;Acc:115200531]
ENSSTUG00000031979	57.8916	-1.42492	0.36241	-3.93179	8.43e-05	4.07417	0.0010651
ENSSTUG00000036513	103.162	-1.42595	0.223213	-6.38831	1.68e-10	9.77469	1.72e-08		centromere protein U-like [Source:NCBI gene;Acc:115205515]
ENSSTUG00000006590	629.862	-1.42623	0.206924	-6.8925	5.48e-12	11.2612	8.69e-10		inner centromere protein [Source:NCBI gene;Acc:115197717]
ENSSTUG00000040349	104.687	-1.42659	0.195468	-7.29833	2.91e-13	12.5361	7.47e-11	CDCA7L	cell division cycle-associated 7-like protein [Source:NCBI gene;Acc:115173892]
ENSSTUG00000046387	175.102	-1.4286	0.185816	-7.6883	1.49e-14	13.8268	5.93e-12		mitotic checkpoint serine/threonine-protein kinase BUB1-like [Source:NCBI gene;Acc:115194477]
ENSSTUG00000002230	224.624	-1.42875	0.231641	-6.16792	6.92e-10	9.15989	5.88e-08	tk1	thymidine kinase, cytosolic-like [Source:NCBI gene;Acc:115147547]
ENSSTUG00000042647	28.9285	-1.42967	0.312626	-4.57311	4.81e-06	5.31785	0.000103992	bora	protein aurora borealis-like [Source:NCBI gene;Acc:115186251]
ENSSTUG00000016319	230.372	-1.43042	0.174483	-8.19803	2.44e-16	15.6126	1.6e-13	kif4	chromosome-associated kinesin KIF4-like [Source:NCBI gene;Acc:115154653]
ENSSTUG00000025667	171.427	-1.43169	0.269963	-5.30327	1.14e-07	6.9431	4.45e-06		cerebellin-2-like [Source:NCBI gene;Acc:115175087]
ENSSTUG00000006834	6.47344	-1.43175	0.502639	-2.84847	0.00439299	2.35724	0.0241422	SLC25A53	solute carrier family 25 member 53 [Source:HGNC Symbol;Acc:HGNC:31894]
ENSSTUG00000030640	34.7622	-1.43551	0.361405	-3.97204	7.13e-05	4.14691	0.000937773	MMP19	matrix metalloproteinase-19-like [Source:NCBI gene;Acc:115207957]
ENSSTUG00000004369	254.417	-1.43863	0.272635	-5.27675	1.31e-07	6.88273	5.05e-06	cdca3	cell division cycle-associated protein 3-like [Source:NCBI gene;Acc:115176461]
ENSSTUG00000043364	20.0716	-1.43939	0.343926	-4.18518	2.85e-05	4.54516	0.000442796	rad51ap1	RAD51-associated protein 1-like [Source:NCBI gene;Acc:115180349]
ENSSTUG00000005669	113.216	-1.44036	0.273494	-5.26652	1.39e-07	6.85699	5.27e-06	CIT	citron Rho-interacting kinase-like [Source:NCBI gene;Acc:115208046]
ENSSTUG00000014359	188.109	-1.44043	0.310426	-4.64016	3.48e-06	5.45842	7.99e-05	wdr75	WD repeat domain 75 [Source:NCBI gene;Acc:115156134]
ENSSTUG00000019130	44.4663	-1.44097	0.493172	-2.92185	0.00347964	2.45847	0.0202423	dhx58	probable ATP-dependent RNA helicase DHX58 [Source:NCBI gene;Acc:115197943]
ENSSTUG00000000822	27.3498	-1.4414	0.329057	-4.38038	1.18e-05	4.92812	0.0002139		uncharacterized LOC115197069 [Source:NCBI gene;Acc:115197069]
ENSSTUG00000025113	78.7183	-1.44286	0.3319	-4.34729	1.38e-05	4.86012	0.000242491	phospho1	probable phosphatase phospho1 [Source:NCBI gene;Acc:115171074]
ENSSTUG00000028475	296.363	-1.44292	0.348319	-4.14254	3.43e-05	4.46471	0.000518077	phgdh	D-3-phosphoglycerate dehydrogenase-like [Source:NCBI gene;Acc:115160744]
ENSSTUG00000041364	100.375	-1.44455	0.241044	-5.9929	2.06e-09	8.68613	1.43e-07
ENSSTUG00000041441	75.0866	-1.44461	0.248097	-5.82274	5.79e-09	8.23732	3.4e-07	ska3	spindle and kinetochore associated complex subunit 3 [Source:NCBI gene;Acc:115161092]
ENSSTUG00000009257	234.236	-1.44508	0.22234	-6.4994	8.06e-11	10.0937	9.33e-09		uncharacterized LOC115166768 [Source:NCBI gene;Acc:115166768]
ENSSTUG00000020947	388.382	-1.44561	0.241864	-5.97695	2.27e-09	8.64397	1.56e-07	kif11	kinesin-like protein KIF11-B [Source:NCBI gene;Acc:115193668]
ENSSTUG00000048645	281.193	-1.44565	0.248139	-5.82596	5.68e-09	8.24565	3.35e-07	kif20a	kinesin-like protein KIF20A [Source:NCBI gene;Acc:115204427]
ENSSTUG00000044496	15.5565	-1.44984	0.437818	-3.31151	0.00092794	3.03248	0.00725789
ENSSTUG00000007461	181.105	-1.45003	0.187466	-7.73491	1.03e-14	13.9872	4.45e-12	ncapg2	non-SMC condensin II complex subunit G2 [Source:NCBI gene;Acc:115195845]
ENSSTUG00000047299	24.7676	-1.45107	0.298443	-4.86214	1.16e-06	5.93554	3.24e-05	esco2	N-acetyltransferase ESCO2-like [Source:NCBI gene;Acc:115174800]
ENSSTUG00000037069	7.94325	-1.45304	0.503114	-2.88809	0.00387588	2.41163	0.0219501		uncharacterized LOC115170499 [Source:NCBI gene;Acc:115170499]
ENSSTUG00000045399	13.5695	-1.45406	0.443008	-3.28224	0.00102986	2.98722	0.00785898	RAB3A	ras-related protein Rab-3A-like [Source:NCBI gene;Acc:115156748]
ENSSTUG00000016354	43.2069	-1.45447	0.279743	-5.19931	2e-07	6.69897	7.31e-06	mvda	diphosphomevalonate decarboxylase-like [Source:NCBI gene;Acc:115167177]
ENSSTUG00000045335	357.449	-1.45524	0.307504	-4.73243	2.22e-06	5.65365	5.5e-05	tp53	cellular tumor antigen p53 [Source:NCBI gene;Acc:115154926]
ENSSTUG00000032991	181.197	-1.4558	0.372379	-3.90946	9.25e-05	4.03386	0.00115098	upp1	uridine phosphorylase 1-like [Source:NCBI gene;Acc:115187694]
ENSSTUG00000006033	20.1414	-1.46104	0.278034	-5.25489	1.48e-07	6.82974	5.6e-06	CCDC57	coiled-coil domain containing 57 [Source:NCBI gene;Acc:115201397]
ENSSTUG00000012473	234.598	-1.46334	0.213196	-6.86384	6.7e-12	11.1739	1.05e-09	spc24	kinetochore protein Spc24-like [Source:NCBI gene;Acc:115201601]
ENSSTUG00000024771	600.459	-1.4649	0.195517	-7.49242	6.76e-14	13.1701	2.07e-11	tpx2	targeting protein for Xklp2-like [Source:NCBI gene;Acc:115168263]
ENSSTUG00000013255	102.518	-1.46507	0.231876	-6.31832	2.64e-10	9.5784	2.54e-08	mcm10	minichromosome maintenance 10 replication initiation factor [Source:NCBI gene;Acc:115198833]
ENSSTUG00000035204	69.4191	-1.46786	0.211087	-6.95381	3.56e-12	11.4485	6.16e-10	cdca5	cell division cycle associated 5 [Source:NCBI gene;Acc:115204301]
ENSSTUG00000045837	50.0967	-1.46828	0.441547	-3.3253	0.000883231	3.05393	0.00700922	dtl	denticleless protein homolog [Source:NCBI gene;Acc:115175013]
ENSSTUG00000038649	19.9719	-1.47585	0.298003	-4.95246	7.33e-07	6.1349	2.2e-05	mns1	meiosis-specific nuclear structural protein 1-like [Source:NCBI gene;Acc:115167231]
ENSSTUG00000010732	196.119	-1.47716	0.191955	-7.69536	1.41e-14	13.8508	5.74e-12	kif4	chromosome-associated kinesin KIF4-like [Source:NCBI gene;Acc:115204250]
ENSSTUG00000031342	206.261	-1.47717	0.340615	-4.33677	1.45e-05	4.83863	0.000251669		tubulin beta-4B chain-like [Source:NCBI gene;Acc:115173286]
ENSSTUG00000010923	46.7384	-1.47718	0.360762	-4.0946	4.23e-05	4.37366	0.00061389	dcp1a	mRNA-decapping enzyme 1A-like [Source:NCBI gene;Acc:115166216]
ENSSTUG00000001582	81.8524	-1.47897	0.462331	-3.19895	0.00137931	2.86034	0.00988425	URGCP	up-regulator of cell proliferation-like [Source:NCBI gene;Acc:115202446]
ENSSTUG00000022450	37.6095	-1.47964	0.223417	-6.62278	3.53e-11	10.4522	4.56e-09	foxm1	forkhead box protein M1-like [Source:NCBI gene;Acc:115180162]
ENSSTUG00000037689	27.8649	-1.48097	0.415635	-3.56315	0.000366431	3.43601	0.00350651	ccr12a	chemokine XC receptor 1-like [Source:NCBI gene;Acc:115157073]
ENSSTUG00000019184	30.8365	-1.4848	0.313017	-4.74353	2.1e-06	5.67778	5.27e-05	chtf8	CTF8, chromosome transmission fidelity factor 8 homolog (S. cerevisiae) [Source:ZFIN;Acc:ZDB-GENE-050419-148]
ENSSTUG00000025336	201.07	-1.4855	0.169303	-8.77422	1.72e-18	17.7645	1.94e-15		zinc finger protein RFP-like [Source:NCBI gene;Acc:115198870]
ENSSTUG00000022144	82.6498	-1.48605	0.193138	-7.69427	1.42e-14	13.8477	5.74e-12	SHCBP1	SHC SH2 domain-binding protein 1-like [Source:NCBI gene;Acc:115202927]
ENSSTUG00000025506	810.359	-1.48623	0.269887	-5.50685	3.65e-08	7.43771	1.69e-06		glutamine synthetase-like [Source:NCBI gene;Acc:115159515]
ENSSTUG00000020424	23.0442	-1.48701	0.382202	-3.89065	0.0001	4	0.00122561
ENSSTUG00000018874	102.18	-1.48706	0.247679	-6.00395	1.93e-09	8.71444	1.36e-07	cep55l	centrosomal protein 55 [Source:NCBI gene;Acc:115201138]
ENSSTUG00000027210	111.18	-1.48749	0.203776	-7.29963	2.89e-13	12.5391	7.47e-11	aurkb	aurora kinase B-like [Source:NCBI gene;Acc:115152346]
ENSSTUG00000020912	15.1218	-1.48987	0.44902	-3.31804	0.000906517	3.04262	0.00713781
ENSSTUG00000021681	674.525	-1.49052	0.290007	-5.13959	2.75e-07	6.56067	9.53e-06		tubulin beta-1 chain [Source:NCBI gene;Acc:115199924]
ENSSTUG00000025639	79.5011	-1.4913	0.226365	-6.58805	4.46e-11	10.3507	5.61e-09		kinesin-like protein KIF18A [Source:NCBI gene;Acc:115167113]
ENSSTUG00000044066	20.192	-1.49172	0.334394	-4.46097	8.16e-06	5.08831	0.000158848
ENSSTUG00000019206	77.4101	-1.49191	0.317076	-4.70521	2.54e-06	5.59517	6.11e-05	kif14	kinesin-like protein KIF14 [Source:NCBI gene;Acc:115157950]
ENSSTUG00000006512	63.1649	-1.49472	0.215517	-6.93552	4.05e-12	11.3925	6.68e-10	rad51	DNA repair protein RAD51 homolog 1 [Source:NCBI gene;Acc:115191814]
ENSSTUG00000029280	7.19509	-1.49532	0.58789	-2.54354	0.0109736	1.95965	0.0477229	oxt	isotocin-neurophysin IT 2-like [Source:NCBI gene;Acc:115199642]
ENSSTUG00000011024	650.261	-1.49756	0.267854	-5.59097	2.26e-08	7.64589	1.11e-06
ENSSTUG00000038646	69.5515	-1.49759	0.216829	-6.90678	4.96e-12	11.3045	8.04e-10	cks1b	cyclin-dependent kinases regulatory subunit 1 [Source:NCBI gene;Acc:115176076]
ENSSTUG00000005898	9.68285	-1.4981	0.453158	-3.30591	0.000946668	3.0238	0.00736965
ENSSTUG00000038366	392.739	-1.50008	0.28561	-5.25217	1.5e-07	6.82391	5.67e-06	dhx58	probable ATP-dependent RNA helicase DHX58 [Source:NCBI gene;Acc:115171111]
ENSSTUG00000035152	201.886	-1.5004	0.26963	-5.56468	2.63e-08	7.58004	1.26e-06	H2AZ1	histone H2A.Z [Source:NCBI gene;Acc:115198230]
ENSSTUG00000033515	2118.43	-1.50294	0.304085	-4.94249	7.71e-07	6.11295	2.28e-05		CD9 antigen-like [Source:NCBI gene;Acc:115200458]
ENSSTUG00000017807	267.7	-1.50305	0.226502	-6.63595	3.22e-11	10.4921	4.23e-09		cytoskeleton-associated protein 5-like [Source:NCBI gene;Acc:115167616]
ENSSTUG00000030103	64.2619	-1.50406	0.213696	-7.03831	1.95e-12	11.71	3.66e-10		kinesin-like protein KIF18A [Source:NCBI gene;Acc:115203216]
ENSSTUG00000031444	13.3924	-1.50431	0.583757	-2.57695	0.0099677	2.00141	0.0444444	h1m	protein B4-like [Source:NCBI gene;Acc:115151184]
ENSSTUG00000041948	59.3676	-1.50472	0.274365	-5.48439	4.15e-08	7.38195	1.89e-06		cyclin-dependent kinases regulatory subunit 1 [Source:NCBI gene;Acc:115173275]
ENSSTUG00000046018	94.301	-1.50519	0.199031	-7.56259	3.95e-14	13.4034	1.3e-11	orc1	origin recognition complex subunit 1 [Source:NCBI gene;Acc:115158748]
ENSSTUG00000018434	56.5441	-1.50572	0.206398	-7.29523	2.98e-13	12.5258	7.58e-11	cdc6	cell division control protein 6 homolog [Source:NCBI gene;Acc:115177789]
ENSSTUG00000012229	56.3417	-1.50746	0.270929	-5.56404	2.64e-08	7.5784	1.27e-06	e2f8	transcription factor E2F8-like [Source:NCBI gene;Acc:115167567]
ENSSTUG00000017254	829.944	-1.50929	0.335432	-4.49954	6.81e-06	5.16685	0.000137073		protein NO VEIN-like [Source:NCBI gene;Acc:115201289]
ENSSTUG00000047269	167.021	-1.51046	0.311059	-4.85585	1.2e-06	5.92082	3.33e-05		interferon-induced very large GTPase 1-like [Source:NCBI gene;Acc:115198358]
ENSSTUG00000049185	58.1535	-1.51229	0.244844	-6.17655	6.55e-10	9.18376	5.64e-08	cenpk	centromere protein K-like [Source:NCBI gene;Acc:115178869]
ENSSTUG00000005391	19.8799	-1.51564	0.587197	-2.58114	0.00984737	2.00668	0.04404		L-rhamnose-binding lectin CSL1 [Source:NCBI gene;Acc:115198061]
ENSSTUG00000021483	80.6739	-1.52431	0.235403	-6.47529	9.46e-11	10.0241	1.06e-08	gtse1	G2 and S-phase expressed 1 [Source:NCBI gene;Acc:115192765]
ENSSTUG00000032148	47.3899	-1.52658	0.238993	-6.38754	1.69e-10	9.77211	1.72e-08		transcription factor 19-like [Source:NCBI gene;Acc:115173534]
ENSSTUG00000018143	49.3645	-1.52976	0.284786	-5.37162	7.8e-08	7.10791	3.25e-06		uncharacterized LOC115160607 [Source:NCBI gene;Acc:115160607]
ENSSTUG00000014176	67.3607	-1.52995	0.285494	-5.35895	8.37e-08	7.07727	3.44e-06	cnpy2	protein canopy homolog 2-like [Source:NCBI gene;Acc:115150431]
ENSSTUG00000044633	120.802	-1.53024	0.343636	-4.45309	8.46e-06	5.07263	0.000163267	anln	anillin-like [Source:NCBI gene;Acc:115173793]
ENSSTUG00000023499	53.3348	-1.53081	0.263198	-5.81617	6.02e-09	8.2204	3.52e-07		pyrroline-5-carboxylate reductase 1, mitochondrial-like [Source:NCBI gene;Acc:115181691]
ENSSTUG00000017000	93.6584	-1.53221	0.202474	-7.56741	3.81e-14	13.4191	1.26e-11		proline-rich protein 11-like [Source:NCBI gene;Acc:115154215]
ENSSTUG00000014078	625	-1.53406	0.337382	-4.54695	5.44e-06	5.2644	0.000114968	stat1b	signal transducer and activator of transcription 1-alpha/beta-like [Source:NCBI gene;Acc:115156118]
ENSSTUG00000030374	36.0577	-1.53597	0.288254	-5.32852	9.9e-08	7.00436	3.96e-06	pane1	centromere protein M-like [Source:NCBI gene;Acc:115147318]
ENSSTUG00000016998	12.7137	-1.5369	0.606734	-2.53307	0.0113068	1.94666	0.0487514
ENSSTUG00000009070	159.855	-1.53703	0.218228	-7.04322	1.88e-12	11.7258	3.61e-10	aurka	aurora kinase C-like [Source:NCBI gene;Acc:115207352]
ENSSTUG00000036036	20.5089	-1.53796	0.305988	-5.0262	5e-07	6.30103	1.6e-05	parpbp	PCNA-interacting partner-like [Source:NCBI gene;Acc:115180066]
ENSSTUG00000023417	69.1825	-1.53924	0.214925	-7.16176	7.97e-13	12.0985	1.72e-10	g2e3	G2/M phase-specific E3 ubiquitin-protein ligase-like [Source:NCBI gene;Acc:115172372]
ENSSTUG00000028349	69.3868	-1.54053	0.248268	-6.2051	5.47e-10	9.26201	4.87e-08		PAS domain containing serine/threonine kinase [Source:NCBI gene;Acc:115157465]
ENSSTUG00000047134	2063.22	-1.54207	0.342754	-4.49907	6.83e-06	5.16558	0.00013728	agr2	anterior gradient protein 2 homolog [Source:NCBI gene;Acc:115173814]
ENSSTUG00000030292	138.491	-1.54239	0.435076	-3.54511	0.000392444	3.40622	0.00370766
ENSSTUG00000007972	47.3676	-1.54426	0.228376	-6.76192	1.36e-11	10.8665	1.96e-09	ska1	spindle and kinetochore-associated protein 1-like [Source:NCBI gene;Acc:115159459]
ENSSTUG00000007947	297.535	-1.54672	0.236874	-6.5297	6.59e-11	10.1811	7.91e-09	ube2c	ubiquitin conjugating enzyme E2 C [Source:NCBI gene;Acc:115208372]
ENSSTUG00000018796	304.43	-1.54786	0.242271	-6.38895	1.67e-10	9.77728	1.72e-08
ENSSTUG00000033670	135.013	-1.55177	0.456118	-3.40212	0.000668649	3.1748	0.00563599	si:ch211-153b23.4	uncharacterized LOC115166176 [Source:NCBI gene;Acc:115166176]
ENSSTUG00000036260	6.58542	-1.55319	0.475003	-3.26985	0.00107604	2.96817	0.00813881		receptor-transporting protein 3-like [Source:NCBI gene;Acc:115173216]
ENSSTUG00000031085	382.345	-1.55558	0.257582	-6.03916	1.55e-09	8.80967	1.15e-07	smc2	structural maintenance of chromosomes protein 2-like [Source:NCBI gene;Acc:115190783]
ENSSTUG00000007340	165.788	-1.55575	0.202666	-7.67641	1.64e-14	13.7852	6.16e-12	kif20a	kinesin-like protein KIF20A [Source:NCBI gene;Acc:115154815]
ENSSTUG00000039936	158.412	-1.5626	0.226584	-6.89632	5.34e-12	11.2725	8.56e-10	noxo1a	NADPH oxidase organizer 1-like [Source:NCBI gene;Acc:115171707]
ENSSTUG00000002012	291.673	-1.56398	0.205755	-7.60118	2.93e-14	13.5331	1.04e-11	dlgap5	disks large-associated protein 5-like [Source:NCBI gene;Acc:115201385]
ENSSTUG00000037985	152.296	-1.5666	0.343566	-4.5598	5.12e-06	5.29073	0.000109628		leukemia inhibitory factor receptor-like [Source:NCBI gene;Acc:115159347]
ENSSTUG00000008623	85.6664	-1.56959	0.217674	-7.21074	5.56e-13	12.2549	1.28e-10	kif23	kinesin-like protein KIF23 [Source:NCBI gene;Acc:115203529]
ENSSTUG00000020929	24.1651	-1.57056	0.34058	-4.61144	4e-06	5.39794	8.98e-05		DNA damage induced apoptosis suppressor [Source:NCBI gene;Acc:115202677]
ENSSTUG00000048697	35.2176	-1.57533	0.254783	-6.18301	6.29e-10	9.20135	5.47e-08	pif1	PIF1 5'-to-3' DNA helicase [Source:NCBI gene;Acc:115169982]
ENSSTUG00000039572	14.4735	-1.58086	0.400219	-3.94998	7.82e-05	4.10679	0.00101082		transcription factor HIVEP3-like [Source:NCBI gene;Acc:115173754]
ENSSTUG00000007844	5316.69	-1.58313	0.324196	-4.88326	1.04e-06	5.98297	2.94e-05		C-C motif chemokine 4-like [Source:NCBI gene;Acc:115200584]
ENSSTUG00000033094	63.3235	-1.58328	0.366401	-4.32116	1.55e-05	4.80967	0.000265617	xaf1	XIAP-associated factor 1-like [Source:NCBI gene;Acc:115206057]
ENSSTUG00000049296	143.861	-1.5839	0.209664	-7.55448	4.21e-14	13.3757	1.36e-11		kinesin-like protein KIF20B [Source:NCBI gene;Acc:115201742]
ENSSTUG00000021108	33.2155	-1.58503	0.252983	-6.26536	3.72e-10	9.42946	3.41e-08	gins2	GINS complex subunit 2 [Source:NCBI gene;Acc:115203172]
ENSSTUG00000001895	52.8199	-1.58591	0.360993	-4.39318	1.12e-05	4.95078	0.000203509	batf3	basic leucine zipper transcriptional factor ATF-like 3 [Source:NCBI gene;Acc:115192543]
ENSSTUG00000031814	51.4198	-1.58742	0.202002	-7.85844	3.89e-15	14.4101	1.89e-12	DONSON	downstream neighbor of SON [Source:NCBI gene;Acc:115196295]
ENSSTUG00000002559	183.074	-1.58771	0.226349	-7.01445	2.31e-12	11.6364	4.14e-10	esco2	establishment of sister chromatid cohesion N-acetyltransferase 2 [Source:NCBI gene;Acc:115192795]
ENSSTUG00000033729	75.8185	-1.58782	0.187737	-8.45767	2.73e-17	16.5638	2.41e-14	zgc:110540	deoxycytidine kinase-like [Source:NCBI gene;Acc:115153923]
ENSSTUG00000031493	63.1774	-1.59225	0.226805	-7.02034	2.21e-12	11.6556	4.03e-10	mis12	protein MIS12 homolog [Source:NCBI gene;Acc:115148780]
ENSSTUG00000017177	30.2093	-1.59247	0.270527	-5.88657	3.94e-09	8.4045	2.49e-07	chtf8	chromosome transmission fidelity factor 8 [Source:NCBI gene;Acc:115196859]
ENSSTUG00000000952	360.918	-1.59285	0.40608	-3.9225	8.76e-05	4.0575	0.00109961	JMJD8	jumonji domain containing 8 [Source:HGNC Symbol;Acc:HGNC:14148]
ENSSTUG00000038205	204.813	-1.59501	0.24668	-6.4659	1.01e-10	9.99568	1.11e-08	si:ch211-244b2.3	uncharacterized LOC115180401 [Source:NCBI gene;Acc:115180401]
ENSSTUG00000009452	769.335	-1.60001	0.280913	-5.69574	1.23e-08	7.91009	6.54e-07	cars1	cysteine--tRNA ligase, cytoplasmic-like [Source:NCBI gene;Acc:115166772]
ENSSTUG00000014132	169.186	-1.60026	0.17056	-9.38241	6.45e-21	20.1904	1.65e-17	NET1	neuroepithelial cell-transforming gene 1 protein-like [Source:NCBI gene;Acc:115197640]
ENSSTUG00000027715	657.851	-1.60093	0.240635	-6.65295	2.87e-11	10.5421	3.86e-09		uncharacterized LOC115182207 [Source:NCBI gene;Acc:115182207]
ENSSTUG00000048325	91.9517	-1.60131	0.270045	-5.92977	3.03e-09	8.51856	2e-07	ect2	epithelial cell transforming 2 [Source:NCBI gene;Acc:115158413]
ENSSTUG00000015346	402.064	-1.60159	0.270064	-5.93041	3.02e-09	8.51999	2e-07	kpna2	importin subunit alpha-1-like [Source:NCBI gene;Acc:115201892]
ENSSTUG00000025574	30.3679	-1.60279	0.586116	-2.7346	0.00624558	2.20443	0.031462	ANKRD60	ankyrin repeat domain 60 [Source:NCBI gene;Acc:115150074]
ENSSTUG00000046176	208.16	-1.60787	0.307154	-5.23472	1.65e-07	6.78252	6.14e-06	anln	anillin-like [Source:NCBI gene;Acc:115175675]
ENSSTUG00000015271	50.9068	-1.6094	0.317613	-5.06717	4.04e-07	6.39362	1.32e-05	lss	lanosterol synthase [Source:NCBI gene;Acc:115156153]
ENSSTUG00000025572	123.945	-1.61015	0.306907	-5.24638	1.55e-07	6.80967	5.81e-06		mitotic checkpoint serine/threonine-protein kinase BUB1 beta-like [Source:NCBI gene;Acc:115175080]
ENSSTUG00000005802	381.382	-1.6102	0.226155	-7.11988	1.08e-12	11.9666	2.24e-10	kpna2	importin subunit alpha-1-like [Source:NCBI gene;Acc:115171381]
ENSSTUG00000019868	20.5662	-1.61233	0.337353	-4.77938	1.76e-06	5.75449	4.55e-05		DEP domain-containing protein 7-like [Source:NCBI gene;Acc:115199081]
ENSSTUG00000007209	524.149	-1.61286	0.268241	-6.0127	1.82e-09	8.73993	1.31e-07	cars1	cysteine--tRNA ligase, cytoplasmic-like [Source:NCBI gene;Acc:115203630]
ENSSTUG00000024914	17.3533	-1.61292	0.56224	-2.86873	0.00412119	2.38498	0.0230115		interferon gamma 1-like [Source:NCBI gene;Acc:115184184]
ENSSTUG00000051057	2336.2	-1.61572	0.352043	-4.58957	4.44e-06	5.35262	9.73e-05		antimicrobial peptide NK-lysin-like [Source:NCBI gene;Acc:115172853]
ENSSTUG00000022815	619.658	-1.61602	0.203348	-7.94707	1.91e-15	14.719	1.04e-12		uncharacterized LOC115181905 [Source:NCBI gene;Acc:115181905]
ENSSTUG00000027410	504.93	-1.61651	0.217132	-7.4448	9.71e-14	13.0128	2.82e-11	RRM2	ribonucleotide reductase regulatory subunit M2 [Source:NCBI gene;Acc:115194956]
ENSSTUG00000014703	262.059	-1.62435	0.274234	-5.92322	3.16e-09	8.50031	2.07e-07	iqgap3	IQ motif containing GTPase activating protein 3 [Source:NCBI gene;Acc:115179910]
ENSSTUG00000046320	320.969	-1.62465	0.376448	-4.31575	1.59e-05	4.7986	0.000270897	rrm1	ribonucleoside-diphosphate reductase large subunit [Source:NCBI gene;Acc:115148980]
ENSSTUG00000000151	359.744	-1.62618	0.30417	-5.34628	8.98e-08	7.04672	3.65e-06	si:dkey-26c10.5	CD209 antigen-like protein A [Source:NCBI gene;Acc:115188344]
ENSSTUG00000016533	3155.52	-1.62651	0.223301	-7.28395	3.24e-13	12.4895	8.17e-11		interferon-induced protein 44-like [Source:NCBI gene;Acc:115205108]
ENSSTUG00000040869	202.499	-1.62689	0.241896	-6.72558	1.75e-11	10.757	2.46e-09	cdca7a	cell division cycle-associated protein 7-like [Source:NCBI gene;Acc:115160766]
ENSSTUG00000035709	355.503	-1.62899	0.251656	-6.47308	9.6e-11	10.0177	1.07e-08
ENSSTUG00000008809	39.1027	-1.63133	0.27009	-6.03994	1.54e-09	8.81248	1.14e-07	chaf1b	chromatin assembly factor 1 subunit B-like [Source:NCBI gene;Acc:115155804]
ENSSTUG00000010725	67.8864	-1.63831	0.252724	-6.48262	9.01e-11	10.0453	1.02e-08	mastl	serine/threonine-protein kinase greatwall-like [Source:NCBI gene;Acc:115195661]
ENSSTUG00000051058	56.7251	-1.6399	0.404766	-4.05148	5.09e-05	4.29328	0.00071347	cep70	centrosomal protein of 70 kDa-like [Source:NCBI gene;Acc:115195991]
ENSSTUG00000034890	10.4997	-1.63994	0.450186	-3.64279	0.000269694	3.56913	0.00274415	gnb5b	guanine nucleotide-binding protein subunit beta-5b [Source:NCBI gene;Acc:115166976]
ENSSTUG00000013810	189.157	-1.64802	0.199138	-8.27577	1.28e-16	15.8928	9.48e-14	kif2c	kinesin-like protein KIF2C [Source:NCBI gene;Acc:115169768]
ENSSTUG00000009056	25.1298	-1.64807	0.269947	-6.10516	1.03e-09	8.98716	8.01e-08		TYRO protein tyrosine kinase-binding protein-like [Source:NCBI gene;Acc:115182697]
ENSSTUG00000049597	479.268	-1.65	0.208552	-7.91168	2.54e-15	14.5952	1.28e-12	cdk1	cyclin-dependent kinase 1-like [Source:NCBI gene;Acc:115153283]
ENSSTUG00000036560	33.5966	-1.65102	0.281186	-5.87164	4.32e-09	8.36452	2.69e-07	ndc80	kinetochore protein NDC80 homolog [Source:NCBI gene;Acc:115164996]
ENSSTUG00000036732	294.968	-1.65119	0.263756	-6.26029	3.84e-10	9.41567	3.51e-08	ccnb1	G2/mitotic-specific cyclin-B1-like [Source:NCBI gene;Acc:115204043]
ENSSTUG00000020156	256.92	-1.65165	0.188153	-8.77826	1.66e-18	17.7799	1.94e-15	ncaph	condensin complex subunit 2-like [Source:NCBI gene;Acc:115164280]
ENSSTUG00000021324	428.173	-1.65502	0.232355	-7.1228	1.06e-12	11.9747	2.21e-10	cdk1	cyclin-dependent kinase 1 [Source:NCBI gene;Acc:115193676]
ENSSTUG00000006315	79.0715	-1.66219	0.235881	-7.04675	1.83e-12	11.7375	3.56e-10	ect2	protein ECT2-like [Source:NCBI gene;Acc:115192477]
ENSSTUG00000017029	31.3295	-1.66665	0.562243	-2.96429	0.00303383	2.51801	0.0182082
ENSSTUG00000014332	30.4538	-1.66777	0.295993	-5.63449	1.76e-08	7.75449	8.91e-07		signal transducer and activator of transcription 1-alpha/beta-like [Source:NCBI gene;Acc:115156120]
ENSSTUG00000003347	141.776	-1.67257	0.378509	-4.41884	9.92e-06	5.00349	0.000185947	irf7	interferon regulatory factor 3-like [Source:NCBI gene;Acc:115197304]
ENSSTUG00000022376	159.86	-1.67319	0.447408	-3.73975	0.000184205	3.7347	0.00200705		major histocompatibility complex class I-related gene protein-like [Source:NCBI gene;Acc:115203435]
ENSSTUG00000032049	50.3625	-1.67363	0.442695	-3.78056	0.000156478	3.80555	0.00175999	mad2l1	mitotic spindle assembly checkpoint protein MAD2A-like [Source:NCBI gene;Acc:115194121]
ENSSTUG00000011978	24.7493	-1.67594	0.548622	-3.05481	0.00225203	2.64743	0.0143947	wnt9a	protein Wnt-9a-like [Source:NCBI gene;Acc:115157197]
ENSSTUG00000048928	7.10333	-1.67713	0.491989	-3.40887	0.000652327	3.18553	0.00552149	cybc1	cytochrome b-245 chaperone 1 homolog [Source:NCBI gene;Acc:115201247]
ENSSTUG00000032001	25.9351	-1.68313	0.466644	-3.60688	0.000309895	3.50879	0.00305777	tmem45b	transmembrane protein 45B-like [Source:NCBI gene;Acc:115154742]
ENSSTUG00000008973	52.3982	-1.68437	0.332914	-5.05946	4.2e-07	6.37675	1.37e-05	sord	sorbitol dehydrogenase-like [Source:NCBI gene;Acc:115202997]
ENSSTUG00000032649	116.158	-1.68572	0.470377	-3.58377	0.000338668	3.47023	0.00328765	CMPK2	cytidine/uridine monophosphate kinase 2 [Source:NCBI gene;Acc:115162543]
ENSSTUG00000001683	5120.72	-1.68684	0.47544	-3.54796	0.000388227	3.41091	0.0036745	zgc:92380	keratin, type I cytoskeletal 18-like [Source:NCBI gene;Acc:115196337]
ENSSTUG00000037165	102.626	-1.68886	0.217266	-7.77322	7.65e-15	14.1163	3.43e-12	C3AR1	complement C3a receptor 1 [Source:HGNC Symbol;Acc:HGNC:1319]
ENSSTUG00000013692	14.0454	-1.68899	0.465079	-3.63161	0.000281654	3.55028	0.00283969
ENSSTUG00000001881	53.1811	-1.68919	0.229894	-7.34767	2.02e-13	12.6946	5.58e-11	prc1a	protein regulator of cytokinesis 1-like [Source:NCBI gene;Acc:115196582]
ENSSTUG00000011949	51.9913	-1.69234	0.35927	-4.7105	2.47e-06	5.6073	6.01e-05		uncharacterized LOC115158539 [Source:NCBI gene;Acc:115158539]
ENSSTUG00000047658	286.603	-1.69354	0.238215	-7.10931	1.17e-12	11.9318	2.4e-10	cdca3	cell division cycle-associated protein 3-like [Source:NCBI gene;Acc:115177278]
ENSSTUG00000007126	32.1389	-1.69434	0.591884	-2.86261	0.00420162	2.37658	0.0233681		low-density lipoprotein receptor-related protein 2-like [Source:NCBI gene;Acc:115199868]
ENSSTUG00000044044	131.161	-1.69973	0.239917	-7.08468	1.39e-12	11.857	2.81e-10	melk	maternal embryonic leucine zipper kinase [Source:NCBI gene;Acc:115186312]
ENSSTUG00000032244	346.636	-1.70119	0.211668	-8.03707	9.2e-16	15.0362	5.34e-13	cdc20	cell division cycle protein 20 homolog [Source:NCBI gene;Acc:115169683]
ENSSTUG00000006039	882.674	-1.70126	0.235127	-7.23549	4.64e-13	12.3335	1.14e-10	ifi44f5	interferon induced protein 44 like [Source:NCBI gene;Acc:115151658]
ENSSTUG00000016621	85.53	-1.70153	0.232293	-7.32493	2.39e-13	12.6216	6.42e-11	GCNT3	glucosaminyl (N-acetyl) transferase 3, mucin type [Source:ZFIN;Acc:ZDB-GENE-110411-253]
ENSSTUG00000004396	229.872	-1.70187	0.200755	-8.47735	2.3e-17	16.6383	2.1e-14	racgap1	Rac GTPase activating protein 1 [Source:NCBI gene;Acc:115167997]
ENSSTUG00000047174	10.3205	-1.70295	0.467426	-3.64325	0.000269214	3.5699	0.0027407		uncharacterized LOC115194311 [Source:NCBI gene;Acc:115194311]
ENSSTUG00000011455	262.765	-1.71163	0.184545	-9.27483	1.78e-20	19.7496	3.35e-17		anillin-like [Source:NCBI gene;Acc:115196895]
ENSSTUG00000043502	293.557	-1.71211	0.222757	-7.68602	1.52e-14	13.8182	5.95e-12	cdca8	borealin-like [Source:NCBI gene;Acc:115173439]
ENSSTUG00000049783	198.202	-1.71544	0.266763	-6.43056	1.27e-10	9.8962	1.36e-08	birc5a	baculoviral IAP repeat containing 5 [Source:NCBI gene;Acc:115152911]
ENSSTUG00000034140	37.8639	-1.71599	0.246507	-6.96123	3.37e-12	11.4724	5.88e-10	cenpl	centromere protein L-like [Source:NCBI gene;Acc:115156986]
ENSSTUG00000021212	69.2693	-1.71746	0.280427	-6.12443	9.1e-10	9.04096	7.26e-08	ifit10	interferon-induced protein with tetratricopeptide repeats 5-like [Source:NCBI gene;Acc:115157191]
ENSSTUG00000033325	1533.25	-1.72225	0.191576	-8.98991	2.47e-19	18.6073	3.67e-16		interferon-induced protein 44-like [Source:NCBI gene;Acc:115175801]
ENSSTUG00000044314	60.2793	-1.72428	0.24584	-7.01383	2.32e-12	11.6345	4.14e-10		uncharacterized LOC115171022 [Source:NCBI gene;Acc:115171022]
ENSSTUG00000031177	3234.15	-1.72599	0.347047	-4.97336	6.58e-07	6.18177	2.01e-05
ENSSTUG00000032062	48.207	-1.73045	0.314519	-5.50188	3.76e-08	7.42481	1.74e-06		OX-2 membrane glycoprotein-like [Source:NCBI gene;Acc:115182127]
ENSSTUG00000009699	1208.85	-1.7335	0.27427	-6.32041	2.61e-10	9.58336	2.51e-08		barrier-to-autointegration factor-like [Source:NCBI gene;Acc:115153807]
ENSSTUG00000024705	657.739	-1.73397	0.45267	-3.83053	0.00012787	3.89323	0.00150103
ENSSTUG00000017343	70.2286	-1.73428	0.228361	-7.59447	3.09e-14	13.51	1.06e-11		mitotic checkpoint serine/threonine-protein kinase BUB1 beta-like [Source:NCBI gene;Acc:115172676]
ENSSTUG00000023753	15.7614	-1.74084	0.598792	-2.90726	0.00364615	2.43817	0.0209518
ENSSTUG00000048582	45.866	-1.74242	0.292954	-5.94776	2.72e-09	8.56543	1.82e-07	CDC25C	M-phase inducer phosphatase 1-A-like [Source:NCBI gene;Acc:115204425]
ENSSTUG00000047307	339.877	-1.74265	0.210136	-8.29298	1.1e-16	15.9586	8.42e-14	pbk	PDZ binding kinase [Source:NCBI gene;Acc:115174801]
ENSSTUG00000008332	72.8847	-1.74731	0.246737	-7.08167	1.42e-12	11.8477	2.85e-10	spc25	SPC25 component of NDC80 kinetochore complex [Source:NCBI gene;Acc:115156049]
ENSSTUG00000001186	16.3298	-1.74776	0.534237	-3.27151	0.00106973	2.97072	0.00809544		uncharacterized LOC115191642 [Source:NCBI gene;Acc:115191642]
ENSSTUG00000045749	53.1822	-1.74779	0.404115	-4.32497	1.53e-05	4.81531	0.000262497		cytochrome P450 3A30-like [Source:NCBI gene;Acc:115168548]
ENSSTUG00000030231	574.789	-1.74966	0.286278	-6.11177	9.85e-10	9.00656	7.75e-08	saa	serum amyloid A-5 protein-like [Source:NCBI gene;Acc:115203222]
ENSSTUG00000015502	269.274	-1.75121	0.607993	-2.8803	0.00397292	2.40089	0.0223606		cathepsin D-like [Source:NCBI gene;Acc:115170923]
ENSSTUG00000022014	11.3707	-1.76276	0.397935	-4.42976	9.43e-06	5.02549	0.000178915		aurora kinase A and ninein interacting protein [Source:NCBI gene;Acc:115173989]
ENSSTUG00000036501	10.4405	-1.77015	0.655649	-2.69984	0.00693732	2.15881	0.0339704	ak7a	adenylate kinase 7-like [Source:NCBI gene;Acc:115175120]
ENSSTUG00000021132	31.4048	-1.77859	0.261824	-6.79306	1.1e-11	10.9586	1.61e-09	cenpn	centromere protein N-like [Source:NCBI gene;Acc:115203177]
ENSSTUG00000023748	366.99	-1.78573	0.232509	-7.68029	1.59e-14	13.7986	6.05e-12		caspase-14-like [Source:NCBI gene;Acc:115187401]
ENSSTUG00000016624	77.7875	-1.79318	0.207272	-8.65133	5.09e-18	17.2933	5.32e-15	GCNT3	beta-1,3-galactosyl-O-glycosyl-glycoprotein beta-1,6-N-acetylglucosaminyltransferase 3-like [Source:NCBI gene;Acc:115193003]
ENSSTUG00000035703	141.367	-1.80288	0.36396	-4.95351	7.29e-07	6.13727	2.19e-05		E3 ubiquitin-protein ligase NEURL3-like [Source:NCBI gene;Acc:115199630]
ENSSTUG00000033057	20.2999	-1.80313	0.365232	-4.93694	7.94e-07	6.10018	2.35e-05	alkbh2	alkB homolog 2, alpha-ketoglutarate dependent dioxygenase [Source:NCBI gene;Acc:115200220]
ENSSTUG00000050838	110.419	-1.80921	0.453071	-3.99322	6.52e-05	4.18575	0.000872595	rsad2	radical S-adenosyl methionine domain-containing protein 2-like [Source:NCBI gene;Acc:115172835]
ENSSTUG00000044546	20.6598	-1.8141	0.37407	-4.84962	1.24e-06	5.90658	3.41e-05		phosphodiesterase 11A [Source:NCBI gene;Acc:115160789]
ENSSTUG00000016129	70.5478	-1.82052	0.24145	-7.53992	4.7e-14	13.3279	1.49e-11	kif23	kinesin-like protein KIF23 [Source:NCBI gene;Acc:115166799]
ENSSTUG00000002463	16.781	-1.82809	0.368636	-4.95908	7.08e-07	6.14997	2.14e-05		uncharacterized LOC115169387 [Source:NCBI gene;Acc:115169387]
ENSSTUG00000013730	48.9656	-1.82823	0.275133	-6.64491	3.03e-11	10.5186	4.02e-09	cenpn	centromere protein N [Source:NCBI gene;Acc:115167150]
ENSSTUG00000038866	23.4364	-1.83048	0.403449	-4.53708	5.7e-06	5.24413	0.000119583		M-phase inducer phosphatase 1-like [Source:NCBI gene;Acc:115173049]
ENSSTUG00000031297	26.9449	-1.83103	0.288256	-6.35209	2.12e-10	9.67366	2.09e-08	cenph	centromere protein H [Source:NCBI gene;Acc:115200262]
ENSSTUG00000019860	490.284	-1.8311	0.24103	-7.597	3.03e-14	13.5186	1.06e-11	PLK1	polo like kinase 1 [Source:NCBI gene;Acc:115185196]
ENSSTUG00000005315	202.257	-1.83373	0.240374	-7.62867	2.37e-14	13.6253	8.69e-12	ccna2	cyclin-A2-like [Source:NCBI gene;Acc:115205091]
ENSSTUG00000009858	37.3432	-1.84098	0.513928	-3.58217	0.000340758	3.46755	0.00330113
ENSSTUG00000043257	718.147	-1.8422	0.695906	-2.6472	0.00811611	2.09065	0.0382301		sacsin-like [Source:NCBI gene;Acc:115162238]
ENSSTUG00000024670	93.4641	-1.84378	0.320389	-5.75482	8.67e-09	8.06198	4.88e-07		nuclear pore complex protein DDB_G0274915-like [Source:NCBI gene;Acc:115170797]
ENSSTUG00000046102	29.9191	-1.84581	0.307103	-6.01038	1.85e-09	8.73283	1.32e-07	nek2	serine/threonine-protein kinase Nek2-like [Source:NCBI gene;Acc:115175017]
ENSSTUG00000026503	61.5677	-1.84812	0.238543	-7.74752	9.37e-15	14.0283	4.13e-12	trip13	pachytene checkpoint protein 2 homolog [Source:NCBI gene;Acc:115187611]
ENSSTUG00000049917	203.517	-1.8565	0.177588	-10.454	1.41e-25	24.8508	1.32e-21	aurkb	aurora kinase B-like [Source:NCBI gene;Acc:115197586]
ENSSTUG00000028887	106.711	-1.86628	0.292058	-6.39011	1.66e-10	9.77989	1.71e-08
ENSSTUG00000006957	24.3277	-1.86741	0.604554	-3.08891	0.00200894	2.69703	0.0131812
ENSSTUG00000010799	260.279	-1.86943	0.22624	-8.26301	1.42e-16	15.8477	1.03e-13	ccnb1	G2/mitotic-specific cyclin-B1-like [Source:NCBI gene;Acc:115159595]
ENSSTUG00000005115	82.3107	-1.87035	0.362975	-5.15284	2.57e-07	6.59007	9e-06		granzyme B-like [Source:NCBI gene;Acc:115161424]
ENSSTUG00000021864	46.3029	-1.87477	0.336471	-5.57186	2.52e-08	7.5986	1.22e-06		protein bicaudal D homolog 1-like [Source:NCBI gene;Acc:115197415]
ENSSTUG00000045363	212.063	-1.87531	0.30415	-6.16573	7.02e-10	9.15366	5.91e-08	CGAS	cyclic GMP-AMP synthase-like [Source:NCBI gene;Acc:115153193]
ENSSTUG00000010319	13.1565	-1.87813	0.553801	-3.39135	0.000695504	3.1577	0.00581545	cib1	calcium and integrin binding 1 (calmyrin) [Source:ZFIN;Acc:ZDB-GENE-050417-170]
ENSSTUG00000006752	189.097	-1.87938	0.201953	-9.30605	1.33e-20	19.8761	2.67e-17	ube2t	ubiquitin conjugating enzyme E2 T [Source:NCBI gene;Acc:115165249]
ENSSTUG00000046719	43.7119	-1.88107	0.58604	-3.2098	0.00132826	2.87672	0.0096013		NACHT, LRR and PYD domains-containing protein 12-like [Source:NCBI gene;Acc:115171849]
ENSSTUG00000035636	273.828	-1.8867	0.666498	-2.83076	0.00464373	2.33313	0.0251624
ENSSTUG00000017172	23.3684	-1.90039	0.424736	-4.4743	7.67e-06	5.1152	0.000150971
ENSSTUG00000037185	76.6778	-1.92217	0.239264	-8.03368	9.46e-16	15.0241	5.34e-13	trip13	pachytene checkpoint protein 2 homolog [Source:NCBI gene;Acc:115187610]
ENSSTUG00000001983	24.2472	-1.92289	0.393957	-4.88096	1.06e-06	5.97469	2.97e-05		major histocompatibility complex class I-related gene protein-like [Source:NCBI gene;Acc:115155930]
ENSSTUG00000012174	74.8089	-1.92542	0.287335	-6.70095	2.07e-11	10.684	2.84e-09	gins3	GINS complex subunit 3 [Source:NCBI gene;Acc:115196904]
ENSSTUG00000025347	973.635	-1.93477	0.415008	-4.662	3.13e-06	5.50446	7.33e-05		phospholipase A and acyltransferase 4-like [Source:NCBI gene;Acc:115158798]
ENSSTUG00000004844	39.3036	-1.93661	0.486048	-3.98439	6.77e-05	4.16941	0.000898847	m17	uncharacterized LOC115149198 [Source:NCBI gene;Acc:115149198]
ENSSTUG00000035865	56.7685	-1.94445	0.61599	-3.15662	0.00159607	2.79695	0.0110395
ENSSTUG00000050265	11.1401	-1.94895	0.508351	-3.83386	0.000126149	3.89912	0.00148453	kcnk10a	potassium channel subfamily K member 10-like [Source:NCBI gene;Acc:115174580]
ENSSTUG00000019874	10.5115	-1.96152	0.496132	-3.95362	7.7e-05	4.11351	0.000999669	prox2	prospero homeobox protein 1-like [Source:NCBI gene;Acc:115172620]
ENSSTUG00000035532	129.753	-1.96386	0.506786	-3.87513	0.000106566	3.97238	0.00129401		23 kDa integral membrane protein-like [Source:NCBI gene;Acc:115189729]
ENSSTUG00000028739	64.8979	-1.96497	0.437671	-4.4896	7.14e-06	5.1463	0.000142611	TC2N	tandem C2 domains nuclear protein-like [Source:NCBI gene;Acc:115173010]
ENSSTUG00000031595	36.2976	-1.96547	0.690203	-2.84766	0.00440413	2.35614	0.0241807	il17a/f1	interleukin-17F-like [Source:NCBI gene;Acc:115172420]
ENSSTUG00000011708	411.56	-1.96573	0.616897	-3.18648	0.00144016	2.84159	0.0102243		receptor-transporting protein 2-like [Source:NCBI gene;Acc:115151500]
ENSSTUG00000027709	155.912	-1.96608	0.51123	-3.84579	0.000120164	3.92023	0.0014284	lgmn	legumain [Source:ZFIN;Acc:ZDB-GENE-021030-1]
ENSSTUG00000001179	361.833	-1.96952	0.464761	-4.2377	2.26e-05	4.64589	0.000362501		CD209 antigen-like protein E [Source:NCBI gene;Acc:115191643]
ENSSTUG00000012990	268.598	-1.97102	0.412552	-4.77762	1.77e-06	5.75203	4.57e-05		butyrophilin subfamily 3 member A1-like [Source:NCBI gene;Acc:115191950]
ENSSTUG00000021205	94.4102	-1.97315	0.311964	-6.32494	2.53e-10	9.59688	2.46e-08	ifit9	interferon-induced protein with tetratricopeptide repeats 5-like [Source:NCBI gene;Acc:115157204]
ENSSTUG00000051040	247.893	-1.97481	0.451646	-4.37246	1.23e-05	4.91009	0.000219947		interferon-induced protein 44-like [Source:NCBI gene;Acc:115196191]
ENSSTUG00000001050	154.007	-1.97989	0.708057	-2.79622	0.00517034	2.28648	0.0273105	aste1a	protein asteroid homolog 1-like [Source:NCBI gene;Acc:115184648]
ENSSTUG00000002608	51.6945	-1.98695	0.355618	-5.58732	2.31e-08	7.63639	1.13e-06		pyrroline-5-carboxylate reductase 1, mitochondrial-like [Source:NCBI gene;Acc:115147553]
ENSSTUG00000013690	785.237	-1.98953	0.282652	-7.0388	1.94e-12	11.7122	3.66e-10		uncharacterized LOC115192854 [Source:NCBI gene;Acc:115192854]
ENSSTUG00000004558	155.877	-1.99388	0.751503	-2.65319	0.0079734	2.09836	0.0377153
ENSSTUG00000004659	592.221	-1.99494	0.678104	-2.94194	0.00326161	2.48657	0.0192355		interferon-induced GTP-binding protein Mx-like [Source:NCBI gene;Acc:115161397]
ENSSTUG00000041999	7.32859	-1.99905	0.523184	-3.82092	0.000132953	3.8763	0.00154591	serpind1	heparin cofactor 2-like [Source:NCBI gene;Acc:115167698]
ENSSTUG00000030574	19.755	-2.01637	0.669999	-3.00952	0.00261663	2.58226	0.0161798
ENSSTUG00000005668	9.36774	-2.01889	0.526528	-3.83434	0.000125903	3.89996	0.00148306
ENSSTUG00000006657	184.045	-2.02405	0.336756	-6.01044	1.85e-09	8.73283	1.32e-07	BICD1	protein bicaudal D homolog 1-like [Source:NCBI gene;Acc:115152220]
ENSSTUG00000015047	53.387	-2.02463	0.446663	-4.5328	5.82e-06	5.23508	0.000121675	faslg	tumor necrosis factor ligand superfamily member 6-like [Source:NCBI gene;Acc:115192444]
ENSSTUG00000007431	535.661	-2.03434	0.217654	-9.34667	9.04e-21	20.0438	2.13e-17	noxo1a	NADPH oxidase organizer 1-like [Source:NCBI gene;Acc:115205825]
ENSSTUG00000003258	77.0581	-2.04517	0.613198	-3.33526	0.000852208	3.06945	0.0068109		C-C motif chemokine 4-like [Source:NCBI gene;Acc:115169452]
ENSSTUG00000022962	31.636	-2.04762	0.501631	-4.08193	4.47e-05	4.34969	0.000640132
ENSSTUG00000027457	35.223	-2.05164	0.461524	-4.44535	8.77e-06	5.057	0.000167994		interleukin-17F-like [Source:NCBI gene;Acc:115174381]
ENSSTUG00000000713	477.119	-2.05909	0.749532	-2.74716	0.00601134	2.22103	0.0306375		uncharacterized LOC115191700 [Source:NCBI gene;Acc:115191700]
ENSSTUG00000049103	13.811	-2.06801	0.543652	-3.80393	0.000142421	3.84643	0.00163313	dtl	denticleless E3 ubiquitin protein ligase homolog [Source:NCBI gene;Acc:115195877]
ENSSTUG00000036477	2614.23	-2.0756	0.458511	-4.52683	5.99e-06	5.22257	0.000124332		interferon-induced protein 44-like [Source:NCBI gene;Acc:115208239]
ENSSTUG00000028471	202.471	-2.07855	0.524241	-3.96487	7.34e-05	4.1343	0.000960761		salivary glue protein Sgs-3-like [Source:NCBI gene;Acc:115148838]
ENSSTUG00000029456	32.562	-2.09058	0.501682	-4.16714	3.08e-05	4.51145	0.000472553		serine/threonine-protein kinase NIM1-like [Source:NCBI gene;Acc:115200444]
ENSSTUG00000046959	1254.16	-2.10784	0.393302	-5.35934	8.35e-08	7.07831	3.44e-06	mxa	interferon-induced GTP-binding protein Mx1 [Source:NCBI gene;Acc:115207663]
ENSSTUG00000021038	1339.46	-2.11353	0.377125	-5.60432	2.09e-08	7.67985	1.04e-06		C-C motif chemokine 28-like [Source:NCBI gene;Acc:115164197]
ENSSTUG00000013391	10.584	-2.12303	0.756507	-2.80636	0.00501043	2.30013	0.0266617
ENSSTUG00000032584	91.894	-2.1272	0.383091	-5.55272	2.81e-08	7.55129	1.33e-06	sting1	stimulator of interferon genes protein-like [Source:NCBI gene;Acc:115205559]
ENSSTUG00000002036	15.7784	-2.12893	0.480321	-4.43231	9.32e-06	5.03058	0.000177045		WNT1-inducible-signaling pathway protein 2-like [Source:NCBI gene;Acc:115207111]
ENSSTUG00000004391	275.061	-2.13526	0.406716	-5.25001	1.52e-07	6.81816	5.72e-06		CD9 antigen-like [Source:NCBI gene;Acc:115171340]
ENSSTUG00000002369	43.8676	-2.14652	0.355337	-6.04081	1.53e-09	8.81531	1.14e-07		uncharacterized LOC115169324 [Source:NCBI gene;Acc:115169324]
ENSSTUG00000040651	1061.3	-2.15015	0.334186	-6.43398	1.24e-10	9.90658	1.34e-08	ccl19a.1	C-C motif chemokine 19-like [Source:NCBI gene;Acc:115165140]
ENSSTUG00000033737	40.9309	-2.16505	0.317726	-6.8142	9.48e-12	11.0232	1.42e-09		uncharacterized LOC115192137 [Source:NCBI gene;Acc:115192137]
ENSSTUG00000036528	58.4833	-2.20087	0.333312	-6.60305	4.03e-11	10.3947	5.14e-09	CASP3	caspase-3-like [Source:NCBI gene;Acc:115205518]
ENSSTUG00000000946	975.636	-2.2144	0.6352	-3.48615	0.000490022	3.30978	0.00441521	parp14rs1	protein mono-ADP-ribosyltransferase PARP14-like [Source:NCBI gene;Acc:115206401]
ENSSTUG00000042783	6.49577	-2.21591	0.664414	-3.33514	0.000852575	3.06927	0.00681191
ENSSTUG00000019511	17.4367	-2.21855	0.675842	-3.28265	0.00102835	2.98786	0.00785177	june	transcription factor AP-1-like [Source:NCBI gene;Acc:115149542]
ENSSTUG00000031937	1365.85	-2.2211	0.378187	-5.87303	4.28e-09	8.36856	2.67e-07	lgals17	uncharacterized LOC115175900 [Source:NCBI gene;Acc:115175900]
ENSSTUG00000046743	20.066	-2.22566	0.548355	-4.0588	4.93e-05	4.30715	0.000695281		hemopexin-like [Source:NCBI gene;Acc:115179848]
ENSSTUG00000002017	91.6342	-2.22825	0.454155	-4.90635	9.28e-07	6.03245	2.67e-05
ENSSTUG00000032736	58.9963	-2.24703	0.472797	-4.75263	2.01e-06	5.6968	5.07e-05	PTPRR	protein tyrosine phosphatase receptor type R [Source:ZFIN;Acc:ZDB-GENE-101029-2]
ENSSTUG00000038396	61.6526	-2.2556	0.51221	-4.40367	1.06e-05	4.97469	0.000196312		protein mono-ADP-ribosyltransferase PARP9-like [Source:NCBI gene;Acc:115181509]
ENSSTUG00000017082	23.224	-2.25714	0.521797	-4.3257	1.52e-05	4.81816	0.00026195	june	transcription factor AP-1-like [Source:NCBI gene;Acc:115160168]
ENSSTUG00000011348	74.3357	-2.25888	0.515298	-4.38363	1.17e-05	4.93181	0.000211003
ENSSTUG00000032419	11.3957	-2.26071	0.659315	-3.42888	0.000606078	3.21747	0.00521448
ENSSTUG00000028226	11.3715	-2.27512	0.667545	-3.40818	0.000653975	3.18444	0.00553047	zgc:113263	uncharacterized LOC115180156 [Source:NCBI gene;Acc:115180156]
ENSSTUG00000015652	158.65	-2.29876	0.638988	-3.5975	0.000321291	3.4931	0.00314603		nuclear factor 7, brain-like [Source:NCBI gene;Acc:115172571]
ENSSTUG00000011700	96.3287	-2.29898	0.89768	-2.56102	0.0104364	1.98145	0.0458962		receptor-transporting protein 3-like [Source:NCBI gene;Acc:115151499]
ENSSTUG00000002898	14.0177	-2.34487	0.54211	-4.32546	1.52e-05	4.81816	0.000262077
ENSSTUG00000015914	13.7434	-2.35904	0.523719	-4.50441	6.66e-06	5.17653	0.00013474		endonuclease domain-containing 1 protein-like [Source:NCBI gene;Acc:115171720]
ENSSTUG00000002324	9.69686	-2.39998	0.499271	-4.80697	1.53e-06	5.81531	4.06e-05		uncharacterized LOC115169260 [Source:NCBI gene;Acc:115169260]
ENSSTUG00000001235	166.868	-2.43152	0.525422	-4.62775	3.7e-06	5.4318	8.37e-05		prostaglandin reductase 1-like [Source:NCBI gene;Acc:115191651]
ENSSTUG00000024032	585.22	-2.45823	0.250199	-9.82507	8.78e-23	22.0565	3.54e-19		tyrosine-protein kinase SRK2-like [Source:NCBI gene;Acc:115198383]
ENSSTUG00000029201	944.893	-2.49861	0.296624	-8.42348	3.65e-17	16.4377	3.03e-14		meprin A subunit beta-like [Source:NCBI gene;Acc:115183212]
ENSSTUG00000007557	79.5926	-2.5014	0.446752	-5.59909	2.15e-08	7.66756	1.06e-06		zinc finger BED domain-containing protein 4-like [Source:NCBI gene;Acc:115201435]
ENSSTUG00000038401	3351.62	-2.51285	0.580182	-4.33113	1.48e-05	4.82974	0.000256987	NOS2	nitric oxide synthase 2 [Source:NCBI gene;Acc:115206488]
ENSSTUG00000003537	72.0989	-2.51359	0.43869	-5.72977	1.01e-08	7.99568	5.54e-07
ENSSTUG00000010038	9.64764	-2.52335	0.607511	-4.15358	3.27e-05	4.48545	0.000496861	ADM2	protein ADM2-like [Source:NCBI gene;Acc:115197246]
ENSSTUG00000016940	15.9223	-2.55042	0.796518	-3.20196	0.00136496	2.86488	0.00980348	TSPAN1	tetraspanin 1 [Source:NCBI gene;Acc:115158752]
ENSSTUG00000032149	8.88238	-2.56945	0.646165	-3.97646	6.99e-05	4.15552	0.000923718	tfcp2l1	transcription factor CP2-like 1 [Source:ZFIN;Acc:ZDB-GENE-040704-58]
ENSSTUG00000020899	141.528	-2.58834	0.700731	-3.69377	0.000220955	3.6557	0.00233709	noxa1	neutrophil cytosol factor 2-like [Source:NCBI gene;Acc:115200479]
ENSSTUG00000007828	1677	-2.60545	0.400877	-6.49937	8.07e-11	10.0931	9.33e-09		C-C motif chemokine 20-like [Source:NCBI gene;Acc:115200583]
ENSSTUG00000016632	90.3071	-2.61839	0.763328	-3.43023	0.000603061	3.21964	0.00519169	parp12a	protein mono-ADP-ribosyltransferase PARP12-like [Source:NCBI gene;Acc:115197405]
ENSSTUG00000032593	229.653	-2.61894	0.789527	-3.3171	0.00090956	3.04117	0.00715977	rsad2	radical S-adenosyl methionine domain containing 2 [Source:NCBI gene;Acc:115162541]
ENSSTUG00000008765	6.13506	-2.67441	0.678186	-3.94348	8.03e-05	4.09528	0.00103105	vwc2	brorin-like [Source:NCBI gene;Acc:115193984]
ENSSTUG00000009493	224.94	-2.68187	0.412719	-6.49805	8.14e-11	10.0894	9.37e-09
ENSSTUG00000013829	16.5255	-2.6981	0.689498	-3.91314	9.11e-05	4.04048	0.00113609		erythroblast NAD(P)(+)--arginine ADP-ribosyltransferase-like [Source:NCBI gene;Acc:115202043]
ENSSTUG00000001174	14.8752	-2.69853	0.772764	-3.49205	0.000479336	3.31936	0.00433275		C-type lectin domain family 4 member F-like [Source:NCBI gene;Acc:115191640]
ENSSTUG00000000461	40.3641	-2.71016	0.534713	-5.06844	4.01e-07	6.39686	1.32e-05
ENSSTUG00000050147	28.1514	-2.71466	0.456795	-5.94284	2.8e-09	8.55284	1.87e-07	etnppl	ethanolamine-phosphate phospho-lyase-like [Source:NCBI gene;Acc:115194091]
ENSSTUG00000006035	112.636	-2.7251	0.561622	-4.85219	1.22e-06	5.91364	3.38e-05		uncharacterized LOC115151657 [Source:NCBI gene;Acc:115151657]
ENSSTUG00000026045	198.105	-2.72955	0.512259	-5.32846	9.91e-08	7.00393	3.96e-06
ENSSTUG00000002284	2271.58	-2.76965	1.08249	-2.55859	0.0105097	1.97841	0.0461467	MFAP4	microfibril-associated glycoprotein 4-like [Source:NCBI gene;Acc:115169201]
ENSSTUG00000048735	49.5056	-2.77136	0.503128	-5.50826	3.62e-08	7.44129	1.68e-06		LY6/PLAUR domain containing 2 [Source:NCBI gene;Acc:115175581]
ENSSTUG00000040934	1325.36	-2.82232	0.276446	-10.2093	1.8e-24	23.7447	1.27e-20		uncharacterized LOC115174763 [Source:NCBI gene;Acc:115174763]
ENSSTUG00000038018	52.57	-2.8622	0.594066	-4.81798	1.45e-06	5.83863	3.89e-05		E3 ubiquitin-protein ligase TRIM39-like [Source:NCBI gene;Acc:115179305]
ENSSTUG00000049045	9.61544	-2.88028	0.559081	-5.1518	2.58e-07	6.58838	9.03e-06		solute carrier family 41 member 1-like [Source:NCBI gene;Acc:115208323]
ENSSTUG00000036537	4648.89	-2.88173	0.272048	-10.5927	3.22e-26	25.4921	4.55e-22		interferon-induced protein 44-like [Source:NCBI gene;Acc:115208241]
ENSSTUG00000029433	9.7176	-2.88294	0.75564	-3.81523	0.000136059	3.86627	0.00157553	LZTS3	leucine zipper putative tumor suppressor 3-like [Source:NCBI gene;Acc:115199657]
ENSSTUG00000021447	199.913	-2.92701	0.405789	-7.21315	5.47e-13	12.262	1.26e-10		interferon gamma 1-like [Source:NCBI gene;Acc:115181896]
ENSSTUG00000032110	15.8933	-2.93678	0.548609	-5.35315	8.64e-08	7.06349	3.53e-06		fatty acid-binding protein, adipocyte-like [Source:NCBI gene;Acc:115187684]
ENSSTUG00000004561	30.5005	-2.9642	0.569884	-5.20142	1.98e-07	6.70333	7.24e-06	noxo1b	NADPH oxidase organizer 1-like [Source:NCBI gene;Acc:115152937]
ENSSTUG00000018810	357.508	-2.97173	0.318713	-9.32416	1.12e-20	19.9508	2.43e-17		interferon-induced protein 44-like [Source:NCBI gene;Acc:115150223]
ENSSTUG00000033023	16.4204	-2.98825	0.54785	-5.45451	4.91e-08	7.30892	2.19e-06		fatty acid-binding protein, adipocyte-like [Source:NCBI gene;Acc:115187715]
ENSSTUG00000036520	23.7192	-2.99743	0.417848	-7.17351	7.31e-13	12.1361	1.59e-10	il10	interleukin-10-like [Source:NCBI gene;Acc:115149936]
ENSSTUG00000033090	603.686	-2.99947	0.455401	-6.58645	4.5e-11	10.3468	5.64e-09		polyubiquitin-like [Source:NCBI gene;Acc:115200224]
ENSSTUG00000037107	801.408	-3.04433	0.299716	-10.1574	3.07e-24	23.5129	1.73e-20	SDS	L-serine dehydratase/L-threonine deaminase-like [Source:NCBI gene;Acc:115200144]
ENSSTUG00000049177	1079.23	-3.05584	1.1406	-2.67915	0.00738095	2.13189	0.0356601
ENSSTUG00000018832	24.064	-3.07261	0.595922	-5.15606	2.52e-07	6.5986	8.91e-06
ENSSTUG00000019311	104.547	-3.07485	0.335204	-9.17305	4.6e-20	19.3372	7.21e-17
ENSSTUG00000030741	34.0443	-3.09581	0.625251	-4.95131	7.37e-07	6.13253	2.2e-05		protein mono-ADP-ribosyltransferase PARP11-like [Source:NCBI gene;Acc:115180383]
ENSSTUG00000000442	75.0658	-3.10134	0.373739	-8.29816	1.06e-16	15.9747	8.29e-14
ENSSTUG00000033716	28.7979	-3.11762	0.627266	-4.97017	6.69e-07	6.17457	2.04e-05
ENSSTUG00000026066	46.1038	-3.19635	0.589919	-5.41828	6.02e-08	7.2204	2.61e-06		protein asteroid homolog 1-like [Source:NCBI gene;Acc:115190618]
ENSSTUG00000050881	179.282	-3.22307	0.875811	-3.6801	0.000233146	3.63237	0.00244133		polyubiquitin-like [Source:NCBI gene;Acc:115164424]
ENSSTUG00000018695	52.1144	-3.2947	0.828416	-3.97711	6.98e-05	4.15614	0.000921601		uncharacterized LOC115153867 [Source:NCBI gene;Acc:115153867]
ENSSTUG00000001846	35.9847	-3.35088	0.408554	-8.2018	2.37e-16	15.6253	1.59e-13		ecto-ADP-ribosyltransferase 5-like [Source:NCBI gene;Acc:115190644]
ENSSTUG00000050884	150.44	-3.37199	0.991591	-3.40058	0.00067243	3.17235	0.0056594		polyubiquitin-like [Source:NCBI gene;Acc:115164423]
ENSSTUG00000026112	259.135	-3.43462	1.2835	-2.67599	0.00745091	2.12779	0.0359181	aste1a	protein asteroid homolog 1-like [Source:NCBI gene;Acc:115190624]
ENSSTUG00000025984	450.136	-3.44065	1.24282	-2.76843	0.00563272	2.24928	0.0291297	aste1a	protein asteroid homolog 1-like [Source:NCBI gene;Acc:115190625]
ENSSTUG00000000791	227.894	-3.4568	0.653308	-5.29121	1.22e-07	6.91364	4.7e-06
ENSSTUG00000034361	111.313	-3.45688	1.01491	-3.40608	0.000659024	3.1811	0.00556316	GFUS	GDP-L-fucose synthase-like [Source:NCBI gene;Acc:115171621]
ENSSTUG00000000789	405.384	-3.47302	0.490484	-7.08081	1.43e-12	11.8447	2.85e-10		si:ch73-252p3.1 [Source:ZFIN;Acc:ZDB-GENE-110411-85]
ENSSTUG00000004083	40.3127	-3.56792	0.620194	-5.75291	8.77e-09	8.057	4.92e-07		E3 ubiquitin-protein ligase NEURL3-like [Source:NCBI gene;Acc:115159422]
ENSSTUG00000018802	481.626	-3.61227	0.599517	-6.0253	1.69e-09	8.77211	1.23e-07		interferon-induced protein 44-like [Source:NCBI gene;Acc:115150219]
ENSSTUG00000019461	945.226	-3.641	0.36288	-10.0336	1.08e-23	22.9666	5.1e-20		interferon-induced GTP-binding protein Mx-like [Source:NCBI gene;Acc:115161394]
ENSSTUG00000034071	651.277	-3.6534	0.377617	-9.67489	3.86e-22	21.4134	1.35e-18		uncharacterized LOC115204574 [Source:NCBI gene;Acc:115204574]
ENSSTUG00000000816	823.773	-3.67077	0.384271	-9.55257	1.27e-21	20.8962	3.57e-18
ENSSTUG00000008946	221.953	-3.71201	0.630044	-5.89166	3.82e-09	8.41794	2.43e-07		granzyme A [Source:NCBI gene;Acc:115200611]
ENSSTUG00000000811	115.318	-3.71423	0.480948	-7.72272	1.14e-14	13.9431	4.73e-12		sterile alpha motif domain-containing protein 9-like [Source:NCBI gene;Acc:115194561]
ENSSTUG00000033411	199.269	-3.7381	0.465156	-8.03623	9.26e-16	15.0334	5.34e-13		uncharacterized LOC115208603 [Source:NCBI gene;Acc:115208603]
ENSSTUG00000010276	128.011	-3.82942	0.888356	-4.31069	1.63e-05	4.78781	0.000276009		urokinase plasminogen activator surface receptor-like [Source:NCBI gene;Acc:115164532]
ENSSTUG00000032547	87.6471	-3.87638	0.510906	-7.58727	3.27e-14	13.4855	1.11e-11		chitin synthase chs-2-like [Source:NCBI gene;Acc:115175908]
ENSSTUG00000009486	923.423	-3.89889	0.403456	-9.66372	4.3e-22	21.3665	1.35e-18		mast cell protease 2-like [Source:NCBI gene;Acc:115192644]
ENSSTUG00000006994	9.29706	-4.10899	1.03167	-3.98287	6.81e-05	4.16685	0.00090336	rfc4	replication factor C (activator 1) 4 [Source:ZFIN;Acc:ZDB-GENE-040824-3]
ENSSTUG00000046086	14.8601	-4.12512	0.869833	-4.74242	2.11e-06	5.67572	5.29e-05		nucleoside diphosphate kinase A-like [Source:NCBI gene;Acc:115201228]
ENSSTUG00000018788	858.524	-4.18857	0.688952	-6.07963	1.2e-09	8.92082	9.26e-08		interferon-induced protein 44-like [Source:NCBI gene;Acc:115150218]
ENSSTUG00000021274	170.206	-4.2055	1.17919	-3.56644	0.000361868	3.44145	0.00347108		interferon alpha-inducible protein 27-like protein 2A [Source:NCBI gene;Acc:115172700]
ENSSTUG00000032445	47.1776	-4.32726	0.997446	-4.33834	1.44e-05	4.84164	0.000250391
ENSSTUG00000013823	52.3387	-4.46393	0.591667	-7.54467	4.53e-14	13.3439	1.45e-11		NAD(P)(+)--arginine ADP-ribosyltransferase 1-like [Source:NCBI gene;Acc:115202416]
ENSSTUG00000048869	20.6779	-4.5078	1.19358	-3.77671	0.000158916	3.79883	0.00178315	PBLD	phenazine biosynthesis-like domain-containing protein 2 [Source:NCBI gene;Acc:115201643]
ENSSTUG00000030668	5.47586	-4.51841	0.945973	-4.77647	1.78e-06	5.74958	4.59e-05
ENSSTUG00000034914	254.734	-4.69721	0.507272	-9.25975	2.05e-20	19.6882	3.61e-17		protein asteroid homolog 1-like [Source:NCBI gene;Acc:115191076]
ENSSTUG00000034963	522.862	-4.73938	0.645701	-7.3399	2.14e-13	12.6696	5.86e-11		protein asteroid homolog 1-like [Source:NCBI gene;Acc:115191075]
ENSSTUG00000039801	253.187	-4.86449	0.913673	-5.3241	1.01e-07	6.99568	4.03e-06
ENSSTUG00000025801	27.779	-4.89216	0.66234	-7.38617	1.51e-13	12.821	4.31e-11	nefma	neurofilament medium polypeptide-like [Source:NCBI gene;Acc:115204028]
ENSSTUG00000026224	174.872	-4.96006	0.731278	-6.78272	1.18e-11	10.9281	1.71e-09		protein asteroid homolog 1-like [Source:NCBI gene;Acc:115190622]
ENSSTUG00000019830	71.9378	-5.05654	1.29732	-3.89769	9.71e-05	4.01278	0.00119772	GPNMB	glycoprotein nmb [Source:NCBI gene;Acc:115173966]
ENSSTUG00000040875	636.64	-5.28749	1.33887	-3.94923	7.84e-05	4.10568	0.00101233		mannose-specific lectin-like [Source:NCBI gene;Acc:115176400]
ENSSTUG00000001203	795.345	-5.30261	0.864885	-6.131	8.73e-10	9.05899	7.04e-08		interferon-induced very large GTPase 1-like [Source:NCBI gene;Acc:115191645]
ENSSTUG00000030331	3238.69	-5.71727	0.648337	-8.81836	1.16e-18	17.9355	1.49e-15	cdo1	cysteine dioxygenase type 1 [Source:NCBI gene;Acc:115164966]
ENSSTUG00000001898	8.31666	-6.00876	1.20534	-4.9851	6.19e-07	6.20831	1.91e-05
ENSSTUG00000018032	11.726	-7.02739	1.07891	-6.51343	7.35e-11	10.1337	8.75e-09		GTPase IMAP family member 4-like [Source:NCBI gene;Acc:115194445]
					0.0116899	1.93219	0.0499454

### Sheet: Table S14
Table S14. Significant differential expressed genes (DEGs) in the liver. Positive log2 fold-change (log2FoldChange) values are coloured green, and represent genes which were over-expressed in metal-impacted trout compared to control trout. Negative log2 fold change (log2FoldChange) values are coloured in red, and represent genes which were under-expressed in metal-impacted trout compared to control trout. False discovery rate (FDR) represents the p-value corrected after multiple comparison correction.
Ensembl Gene ID	baseMean	log2FoldChange	lfcSE	stat	pvalue	padj	GeneID	Gene Description
ENSSTUG00000018123	26.3217	6.30797	0.641409	9.83454	7.99e-23	8.12e-19		DENN domain-containing protein 5B-like [Source:NCBI gene;Acc:115197059]
ENSSTUG00000027678	18.1682	4.46641	1.2826	3.48232	0.000497091	0.0302526	mapk8ip1a	C-Jun-amino-terminal kinase-interacting protein 1-like [Source:NCBI gene;Acc:115152348]
ENSSTUG00000030462	35.3273	4.37573	0.682772	6.40878	1.47e-10	3.08e-07	INHBC	inhibin beta C chain-like [Source:NCBI gene;Acc:115151072]
ENSSTUG00000047495	7.65421	4.28446	1.07024	4.00327	6.25e-05	0.00664864	scn1ba	sodium channel subunit beta-1-like [Source:NCBI gene;Acc:115177041]
ENSSTUG00000019732	14.0358	3.73773	0.887732	4.21043	2.55e-05	0.00338631	syn2a	synapsin-2-like [Source:NCBI gene;Acc:115166143]
ENSSTUG00000007571	984.845	3.70111	1.13132	3.27148	0.00106985	0.0489793	zgc:55733	heterogeneous nuclear ribonucleoprotein C-like [Source:NCBI gene;Acc:115157302]
ENSSTUG00000028926	10273.7	3.65674	0.580153	6.30306	2.92e-10	4.56e-07		complement C3-like [Source:NCBI gene;Acc:115176856]
ENSSTUG00000037480	363.277	3.63639	0.692069	5.25438	1.49e-07	5.39e-05		type-4 ice-structuring protein LS-12-like [Source:NCBI gene;Acc:115178427]
ENSSTUG00000043717	62.7553	3.31102	0.566544	5.84425	5.09e-09	4.7e-06	parapinopsina	parapinopsin-like [Source:NCBI gene;Acc:115168538]
ENSSTUG00000034021	39.05	3.12103	0.547354	5.70203	1.18e-08	7.29e-06	itga9	integrin alpha-9-like [Source:NCBI gene;Acc:115152816]
ENSSTUG00000009387	11.3122	3.01149	0.70999	4.24159	2.22e-05	0.00317699		spermatid perinuclear RNA-binding protein-like [Source:NCBI gene;Acc:115199901]
ENSSTUG00000046046	48.7119	2.96855	0.590983	5.02308	5.09e-07	0.000159021	wdr76	WD repeat-containing protein 76-like [Source:NCBI gene;Acc:115166989]
ENSSTUG00000043687	56734.3	2.82189	0.695016	4.06019	4.9e-05	0.00551566		heavy metal-binding protein HIP-like [Source:NCBI gene;Acc:115168537]
ENSSTUG00000016493	45.9544	2.81971	0.522819	5.39328	6.92e-08	3.21e-05	lama1	laminin subunit alpha-1-like [Source:NCBI gene;Acc:115150111]
ENSSTUG00000043954	12.6947	2.77471	0.549044	5.05371	4.33e-07	0.000137623	ADAMTS2	A disintegrin and metalloproteinase with thrombospondin motifs 2-like [Source:NCBI gene;Acc:115154901]
ENSSTUG00000009294	74.1846	2.71766	0.504339	5.38856	7.1e-08	3.21e-05		heme-binding protein 2-like [Source:NCBI gene;Acc:115170872]
ENSSTUG00000036523	7.06072	2.70708	0.740047	3.65798	0.000254214	0.0192097	KDELR3	ER lumen protein-retaining receptor 3 [Source:NCBI gene;Acc:115171317]
ENSSTUG00000044444	22.8877	2.65779	0.771967	3.44288	0.000575564	0.0334787	QPRT	nicotinate-nucleotide pyrophosphorylase [carboxylating]-like [Source:NCBI gene;Acc:115208659]
ENSSTUG00000044887	241.552	2.63504	0.639345	4.12147	3.76e-05	0.00448925	si:dkey-9i23.4	lectin-like [Source:NCBI gene;Acc:115191874]
ENSSTUG00000050651	8.0928	2.61584	0.587976	4.44889	8.63e-06	0.00151252	tshr	thyrotropin receptor-like [Source:NCBI gene;Acc:115174617]
ENSSTUG00000018734	7.19544	2.5542	0.566357	4.50987	6.49e-06	0.00125578
ENSSTUG00000013659	15.7492	2.54132	0.588828	4.3159	1.59e-05	0.00237427		FK506-binding protein 15-like [Source:NCBI gene;Acc:115160014]
ENSSTUG00000007831	36.728	2.51078	0.623331	4.02801	5.63e-05	0.00614102	dhrs13a.2	dehydrogenase/reductase SDR family member 13-like [Source:NCBI gene;Acc:115154580]
ENSSTUG00000024469	455.535	2.47818	0.712334	3.47895	0.000503373	0.0303622
ENSSTUG00000024782	23.9466	2.45984	0.689676	3.56667	0.000361552	0.024662
ENSSTUG00000048229	13.7727	2.41852	0.641803	3.76833	0.000164345	0.0133997		transmembrane channel-like protein 5 [Source:NCBI gene;Acc:115178134]
ENSSTUG00000033940	368.841	2.41521	0.400675	6.02786	1.66e-09	2.11e-06	ccl25b	C-C motif chemokine 25-like [Source:NCBI gene;Acc:115158174]
ENSSTUG00000049961	5838.53	2.35819	0.668064	3.52989	0.000415731	0.0270852	si:ch1073-126c3.2	uncharacterized LOC115153300 [Source:NCBI gene;Acc:115153300]
ENSSTUG00000036444	14683.9	2.29715	0.557461	4.12074	3.78e-05	0.00448925		saxitoxin and tetrodotoxin-binding protein 1-like [Source:NCBI gene;Acc:115205230]
ENSSTUG00000047517	9.72155	2.29076	0.541374	4.23138	2.32e-05	0.00318997		transmembrane protein 244-like [Source:NCBI gene;Acc:115187588]
ENSSTUG00000031233	105.496	2.28996	0.549896	4.16435	3.12e-05	0.00389483	scdb	acyl-CoA desaturase-like [Source:NCBI gene;Acc:115193597]
ENSSTUG00000036424	15.9511	2.27954	0.423979	5.37654	7.59e-08	3.36e-05	epb41l4a	band 4.1-like protein 4 [Source:NCBI gene;Acc:115149366]
ENSSTUG00000013593	71.3459	2.27351	0.391017	5.81435	6.09e-09	5.16e-06	DOCK6	dedicator of cytokinesis protein 7-like [Source:NCBI gene;Acc:115171232]
ENSSTUG00000015537	46.8548	2.26375	0.437805	5.17068	2.33e-07	8.04e-05	LAYN	layilin-like [Source:NCBI gene;Acc:115205879]
ENSSTUG00000049868	9.14361	2.26054	0.602174	3.75397	0.000174057	0.0140399	bmp5	bone morphogenetic protein 5-like [Source:NCBI gene;Acc:115153430]
ENSSTUG00000045932	17.0772	2.21626	0.673619	3.29007	0.00100161	0.0474572	cnpy1	protein canopy-1-like [Source:NCBI gene;Acc:115157048]
ENSSTUG00000038538	26756.8	2.15154	0.605976	3.55054	0.000384448	0.0255382		complement factor H-like [Source:NCBI gene;Acc:115170075]
ENSSTUG00000018482	18.0227	2.11792	0.489759	4.32441	1.53e-05	0.00236856		E3 ubiquitin-protein ligase RNF170-like [Source:NCBI gene;Acc:115192455]
ENSSTUG00000049163	498.467	2.11632	0.522955	4.04684	5.19e-05	0.0057773
ENSSTUG00000027104	23.032	2.1045	0.458211	4.59286	4.37e-06	0.000911834	TMCC3	transmembrane and coiled-coil domain family 3 [Source:ZFIN;Acc:ZDB-GENE-030131-1811]
ENSSTUG00000033014	22.3757	2.07647	0.38759	5.35739	8.44e-08	3.58e-05	KDELR3	ER lumen protein-retaining receptor 3-like [Source:NCBI gene;Acc:115200263]
ENSSTUG00000033924	20835.9	2.06812	0.611677	3.38107	0.000722044	0.0383643	C6orf58	protein LEG1 homolog [Source:NCBI gene;Acc:115193896]
ENSSTUG00000032523	14.7672	2.05494	0.530183	3.87591	0.000106229	0.00977064	TENM1	teneurin-1-like [Source:NCBI gene;Acc:115154524]
ENSSTUG00000042289	29.0685	2.04957	0.624873	3.27997	0.00103816	0.0480352	s100a10a	protein S100-A1-like [Source:NCBI gene;Acc:115173280]
ENSSTUG00000023021	175.24	2.03536	0.47099	4.32144	1.55e-05	0.00236856
ENSSTUG00000021614	4873.34	2.03068	0.354285	5.73179	9.94e-09	6.31e-06		properdin-like [Source:NCBI gene;Acc:115168242]
ENSSTUG00000016349	1034.99	2.00078	0.356083	5.61887	1.92e-08	1.12e-05		saxitoxin and tetrodotoxin-binding protein 2-like [Source:NCBI gene;Acc:115172315]
ENSSTUG00000050649	23.6249	1.99114	0.45729	4.35422	1.34e-05	0.00213743	LURAP1L	leucine rich adaptor protein 1-like [Source:NCBI gene;Acc:115198261]
ENSSTUG00000008513	49.4572	1.97874	0.548037	3.61059	0.000305503	0.0217852		long-chain-fatty-acid--CoA ligase ACSBG2-like [Source:NCBI gene;Acc:115164760]
ENSSTUG00000042884	12054.9	1.97659	0.408553	4.83803	1.31e-06	0.000346167		ladderlectin-like [Source:NCBI gene;Acc:115186709]
ENSSTUG00000021012	61.4956	1.95275	0.28042	6.96367	3.32e-12	1.12e-08	SLC35D2	UDP-N-acetylglucosamine/UDP-glucose/GDP-mannose transporter-like [Source:NCBI gene;Acc:115164194]
ENSSTUG00000022613	16.7045	1.93791	0.581557	3.33228	0.00086139	0.0430208		retinol dehydrogenase 8-like [Source:NCBI gene;Acc:115171256]
ENSSTUG00000014176	77.5429	1.93541	0.335034	5.77678	7.61e-09	5.77e-06	cnpy2	protein canopy homolog 2-like [Source:NCBI gene;Acc:115150431]
ENSSTUG00000044285	290.012	1.91445	0.549398	3.48463	0.000492819	0.0300827	pdia4	protein disulfide-isomerase A4-like [Source:NCBI gene;Acc:115152084]
ENSSTUG00000023836	7763.13	1.91067	0.375594	5.08706	3.64e-07	0.000119225		deleted in malignant brain tumors 1 protein-like [Source:NCBI gene;Acc:115187364]
ENSSTUG00000018389	20.7493	1.8893	0.403078	4.68719	2.77e-06	0.000662368	sparcl1	SPARC-like protein 1 [Source:NCBI gene;Acc:115191620]
ENSSTUG00000012754	107.911	1.88662	0.336216	5.61134	2.01e-08	1.13e-05	FAM184A	protein FAM184A-like [Source:NCBI gene;Acc:115193349]
ENSSTUG00000018667	746.301	1.87728	0.392533	4.78248	1.73e-06	0.00044552	MFAP4	microfibril-associated glycoprotein 4-like [Source:NCBI gene;Acc:115199419]
ENSSTUG00000020624	24.9959	1.85025	0.523907	3.53164	0.000412999	0.0270807	SOD3	superoxide dismutase 3 [Source:NCBI gene;Acc:115192074]
ENSSTUG00000039785	20.7595	1.84097	0.310202	5.93476	2.94e-09	3.32e-06	ube2e3	ubiquitin-conjugating enzyme E2 E3-like [Source:NCBI gene;Acc:115161002]
ENSSTUG00000032279	45.419	1.78841	0.367179	4.87067	1.11e-06	0.000309691	themis	protein THEMIS-like [Source:NCBI gene;Acc:115174876]
ENSSTUG00000040208	35.8634	1.76688	0.332106	5.32024	1.04e-07	4.13e-05	IRS1	insulin receptor substrate 1 [Source:NCBI gene;Acc:115205827]
ENSSTUG00000007615	3524.83	1.76119	0.460816	3.8219	0.000132427	0.0112629		complement factor B-like [Source:NCBI gene;Acc:115157306]
ENSSTUG00000004753	20.5643	1.73345	0.471433	3.67698	0.000236009	0.0179005	pgrmc1	membrane-associated progesterone receptor component 1-like [Source:NCBI gene;Acc:115152940]
ENSSTUG00000027309	8.81847	1.72412	0.460486	3.74413	0.00018102	0.0145438	atp1b3b	sodium/potassium-transporting ATPase subunit beta-3-like [Source:NCBI gene;Acc:115162894]
ENSSTUG00000003863	38.1975	1.71395	0.371582	4.61259	3.98e-06	0.000880945	DRP2	dystrophin-related protein 2-like [Source:NCBI gene;Acc:115148310]
ENSSTUG00000015802	17.7254	1.71105	0.481382	3.55446	0.00037875	0.025337	cdk10	cyclin dependent kinase 10 [Source:NCBI gene;Acc:115151885]
ENSSTUG00000023629	554.669	1.69993	0.318227	5.34186	9.2e-08	3.82e-05	rcn3	reticulocalbin 3 [Source:NCBI gene;Acc:115170767]
ENSSTUG00000044561	5246.45	1.69152	0.423573	3.99345	6.51e-05	0.00685849		ladderlectin-like [Source:NCBI gene;Acc:115152439]
ENSSTUG00000030637	11683.3	1.68171	0.389597	4.31655	1.58e-05	0.00237427
ENSSTUG00000038844	19.783	1.67625	0.508031	3.2995	0.000968566	0.0464341	capn1b	calpain-1 catalytic subunit-like [Source:NCBI gene;Acc:115208448]
ENSSTUG00000027478	9.73179	1.67132	0.511276	3.26891	0.00107961	0.0490946	POP1	ribonucleases P/MRP protein subunit POP1-like [Source:NCBI gene;Acc:115187944]
ENSSTUG00000045623	14.3898	1.63249	0.488703	3.34046	0.000836391	0.0420825	rbp1.1	retinol-binding protein 1-like [Source:NCBI gene;Acc:115169933]
ENSSTUG00000017344	128.521	1.62595	0.36836	4.41404	1.01e-05	0.00173305	fkbp11	peptidyl-prolyl cis-trans isomerase FKBP11-like [Source:NCBI gene;Acc:115207840]
ENSSTUG00000019155	329.849	1.62491	0.421102	3.8587	0.00011399	0.0101182	carnmt1	carnosine N-methyltransferase 1 [Source:ZFIN;Acc:ZDB-GENE-050306-48]
ENSSTUG00000035046	21.0891	1.60968	0.375229	4.28985	1.79e-05	0.002596
ENSSTUG00000022906	65564.4	1.60907	0.407521	3.94842	7.87e-05	0.00791631	cfhl1	coagulation factor XIII B chain-like [Source:NCBI gene;Acc:115158772]
ENSSTUG00000027386	9.76747	1.60639	0.473521	3.39244	0.000692736	0.03755	POP1	ribonucleases P/MRP protein subunit POP1-like [Source:NCBI gene;Acc:115187924]
ENSSTUG00000008466	23239.5	1.5818	0.433276	3.6508	0.000261426	0.0196815
ENSSTUG00000008948	54.6646	1.57478	0.358573	4.39179	1.12e-05	0.0018429	rpp40	ribonuclease P/MRP subunit p40 [Source:NCBI gene;Acc:115170154]
ENSSTUG00000016858	167.005	1.5457	0.385484	4.00977	6.08e-05	0.00650228	zgc:85789	chromosome 15 C11orf54 homolog [Source:NCBI gene;Acc:115148861]
ENSSTUG00000031191	26.8895	1.52029	0.365079	4.16429	3.12e-05	0.00389483	ACY3	N-acyl-aromatic-L-amino acid amidohydrolase (carboxylate-forming) B-like [Source:NCBI gene;Acc:115202117]
ENSSTUG00000036144	33623.9	1.51439	0.252313	6.00203	1.95e-09	2.33e-06	c9	complement C9 [Source:NCBI gene;Acc:115149361]
ENSSTUG00000049098	27.5499	1.50503	0.361005	4.16899	3.06e-05	0.0038869		histone-lysine N-methyltransferase SETDB2-like [Source:NCBI gene;Acc:115179142]
ENSSTUG00000001434	162.614	1.49894	0.452477	3.31274	0.000923862	0.0453607	cbln11	complement C1q-like protein 2 [Source:NCBI gene;Acc:115198492]
ENSSTUG00000011070	8.24458	1.49678	0.426684	3.50793	0.000451612	0.0282459	ARHGAP32	rho GTPase-activating protein 32-like [Source:NCBI gene;Acc:115154186]
ENSSTUG00000042028	28.4485	1.4929	0.24676	6.05	1.45e-09	1.96e-06
ENSSTUG00000032064	5914.07	1.49216	0.272495	5.4759	4.35e-08	2.21e-05
ENSSTUG00000027461	9.171	1.47607	0.443774	3.32618	0.000880461	0.0438655	NIPAL2	NIPA-like protein 2 [Source:NCBI gene;Acc:115187920]
ENSSTUG00000043854	114.418	1.47077	0.202553	7.26117	3.84e-13	1.56e-09	copz2	coatomer subunit zeta-1-like [Source:NCBI gene;Acc:115171000]
ENSSTUG00000014252	324.014	1.46559	0.339268	4.31984	1.56e-05	0.00236856	cyp1a	cytochrome P450 1A1 [Source:NCBI gene;Acc:115167062]
ENSSTUG00000002902	30.3037	1.45527	0.416865	3.491	0.00048122	0.0296417	si:ch211-214j8.12	uncharacterized LOC115199854 [Source:NCBI gene;Acc:115199854]
ENSSTUG00000047753	35.661	1.45354	0.438947	3.31141	0.000928256	0.0454667	apooa	apolipoprotein O, a [Source:NCBI gene;Acc:641319]
ENSSTUG00000030369	50.7882	1.4494	0.389347	3.72265	0.000197144	0.0153538	RAPGEF3	rap guanine nucleotide exchange factor 3-like [Source:NCBI gene;Acc:115167990]
ENSSTUG00000033005	5378.88	1.4253	0.241786	5.8949	3.75e-09	3.81e-06
ENSSTUG00000046339	8873.35	1.41763	0.42484	3.33685	0.000847339	0.0425281	ANGPTL3	angiopoietin-related protein 3-like [Source:NCBI gene;Acc:115156624]
ENSSTUG00000016724	345.319	1.41463	0.304364	4.64782	3.35e-06	0.000783775		uncharacterized LOC115207382 [Source:NCBI gene;Acc:115207382]
ENSSTUG00000012161	10093.8	1.40948	0.426565	3.30426	0.000952285	0.0460572		complement factor B-like [Source:NCBI gene;Acc:115154834]
ENSSTUG00000032299	673.411	1.40917	0.256318	5.49775	3.85e-08	2e-05	C6orf58	protein LEG1 homolog [Source:NCBI gene;Acc:115174877]
ENSSTUG00000049246	222.033	1.40699	0.364349	3.86164	0.000112627	0.0101107
ENSSTUG00000046293	47.1449	1.40319	0.302332	4.64122	3.46e-06	0.000800038	cited2	cbp/p300-interacting transactivator 2-like [Source:NCBI gene;Acc:115174794]
ENSSTUG00000016155	9.74876	1.3886	0.391608	3.54589	0.000391293	0.0259082		coxsackievirus and adenovirus receptor homolog [Source:NCBI gene;Acc:115159491]
ENSSTUG00000030453	23.3461	1.38047	0.352163	3.91998	8.86e-05	0.00849113	si:dkey-87o1.2	si:dkey-87o1.2 [Source:ZFIN;Acc:ZDB-GENE-110411-217]
ENSSTUG00000049232	193.627	1.37958	0.345229	3.99614	6.44e-05	0.00681632		dispanin subfamily A member 2b-like [Source:NCBI gene;Acc:115177873]
ENSSTUG00000004191	35.4411	1.37186	0.295935	4.63569	3.56e-06	0.000812497		uncharacterized LOC115170808 [Source:NCBI gene;Acc:115170808]
ENSSTUG00000036456	16.6177	1.36997	0.403938	3.39153	0.000695028	0.037564	dnajb5	dnaJ homolog subfamily B member 5-like [Source:NCBI gene;Acc:115200246]
ENSSTUG00000046637	17.1992	1.36604	0.404627	3.37605	0.000735333	0.0387231
ENSSTUG00000017501	845.817	1.36374	0.415168	3.28478	0.00102062	0.0477627	trip10a	cdc42-interacting protein 4 homolog [Source:NCBI gene;Acc:115170676]
ENSSTUG00000028446	97.1822	1.36204	0.400125	3.40404	0.000663964	0.0363718	lipf	lysosomal acid lipase/cholesteryl ester hydrolase-like [Source:NCBI gene;Acc:115201165]
ENSSTUG00000028060	313.563	1.35441	0.31987	4.23427	2.29e-05	0.00318997	zgc:86896	actin-related protein 2/3 complex subunit 1A-A-like [Source:NCBI gene;Acc:115171933]
ENSSTUG00000020845	20.2554	1.34716	0.371839	3.62296	0.000291252	0.021113
ENSSTUG00000004232	75.5748	1.34576	0.339684	3.9618	7.44e-05	0.00756027	xpnpep2	X-prolyl aminopeptidase 2 [Source:NCBI gene;Acc:115205079]
ENSSTUG00000038136	18.8813	1.33988	0.408062	3.28351	0.00102524	0.0477627	hoxb1b	homeobox protein Hox-B1b-like [Source:NCBI gene;Acc:115158617]
ENSSTUG00000043571	9275.61	1.3253	0.307178	4.31442	1.6e-05	0.00237427	c8g	complement C8 gamma chain [Source:NCBI gene;Acc:115151986]
ENSSTUG00000049235	297.486	1.31873	0.36201	3.6428	0.000269687	0.0200803		dispanin subfamily A member 2b-like [Source:NCBI gene;Acc:115177872]
ENSSTUG00000014103	238.703	1.31139	0.281616	4.65666	3.21e-06	0.000759616	dnajb9b	dnaJ homolog subfamily B member 9-like [Source:NCBI gene;Acc:115198723]
ENSSTUG00000027057	23.6483	1.31112	0.371347	3.53071	0.00041445	0.0270852	thap4	THAP domain containing 4 [Source:NCBI gene;Acc:115170015]
ENSSTUG00000031309	31.1649	1.30667	0.379679	3.44152	0.000578456	0.0334993		butyrophilin-like protein 10 [Source:NCBI gene;Acc:115166220]
ENSSTUG00000002318	9351.75	1.29957	0.330956	3.92671	8.61e-05	0.00833562
ENSSTUG00000041899	81.6715	1.29939	0.295218	4.40146	1.08e-05	0.00179154
ENSSTUG00000047784	376.239	1.29845	0.33758	3.84636	0.000119887	0.0104143	aqp10a	aquaporin-10-like [Source:NCBI gene;Acc:115176582]
ENSSTUG00000034996	75.0383	1.29574	0.370727	3.49513	0.000473831	0.0292753	pold4	DNA polymerase delta 4, accessory subunit [Source:NCBI gene;Acc:115202151]
ENSSTUG00000037019	1544.14	1.29034	0.293506	4.39629	1.1e-05	0.00181975
ENSSTUG00000045786	45.4691	1.28209	0.306985	4.17639	2.96e-05	0.00381029	GRID1	glutamate receptor ionotropic, delta-1-like [Source:NCBI gene;Acc:115153257]
ENSSTUG00000017888	18.2782	1.27821	0.305027	4.1905	2.78e-05	0.00360378		transmembrane protein 211-like [Source:NCBI gene;Acc:115148863]
ENSSTUG00000030908	13.1368	1.27082	0.386219	3.29042	0.00100038	0.0474572	TGDS	TDP-glucose 4,6-dehydratase [Source:HGNC Symbol;Acc:HGNC:20324]
ENSSTUG00000038710	328.792	1.26862	0.234796	5.40308	6.55e-08	3.17e-05	ssr4	translocon-associated protein subunit delta-like [Source:NCBI gene;Acc:115167820]
ENSSTUG00000026527	10.4279	1.26573	0.356415	3.55128	0.000383365	0.0255382
ENSSTUG00000004938	42.5744	1.26342	0.25557	4.94354	7.67e-07	0.000222771	macroh2a2	core histone macro-H2A.2-like [Source:NCBI gene;Acc:115193845]
ENSSTUG00000049229	156.129	1.26034	0.293716	4.29101	1.78e-05	0.002596
ENSSTUG00000043949	31.9563	1.24282	0.27467	4.52478	6.05e-06	0.00119316		uncharacterized LOC115199827 [Source:NCBI gene;Acc:115199827]
ENSSTUG00000040789	44593.3	1.242	0.320941	3.86988	0.000108891	0.00997037	tfa	serotransferrin-1 [Source:NCBI gene;Acc:115169857]
ENSSTUG00000019015	197.134	1.2416	0.322148	3.85413	0.000116142	0.0101848	dad1	dolichyl-diphosphooligosaccharide--protein glycosyltransferase subunit DAD1-like [Source:NCBI gene;Acc:115192462]
ENSSTUG00000043021	536.708	1.23502	0.275868	4.47686	7.57e-06	0.00139299	map7d2a	MAP7 domain-containing protein 2-like [Source:NCBI gene;Acc:115204386]
ENSSTUG00000029509	165.292	1.2338	0.193903	6.36296	1.98e-10	3.66e-07		protein S100-A16-like [Source:NCBI gene;Acc:115186551]
ENSSTUG00000006416	184.049	1.22883	0.258844	4.74737	2.06e-06	0.000517157
ENSSTUG00000021201	696.323	1.22727	0.285981	4.29143	1.78e-05	0.002596	spra	sepiapterin reductase [Source:NCBI gene;Acc:115204111]
ENSSTUG00000040801	2685.64	1.22641	0.37427	3.27681	0.00104987	0.0483918	HSP90B1	endoplasmin-like [Source:NCBI gene;Acc:115197665]
ENSSTUG00000019423	52.6915	1.22531	0.297529	4.1183	3.82e-05	0.00451075	SEMA6B	semaphorin-6B-like [Source:NCBI gene;Acc:115169428]
ENSSTUG00000031656	15.8438	1.2199	0.352665	3.4591	0.000541983	0.0324026	gtf2a1l	stonin-1-like [Source:NCBI gene;Acc:115153632]
ENSSTUG00000006186	214.788	1.21449	0.205559	5.90823	3.46e-09	3.7e-06	prdx4	peroxiredoxin-4-like [Source:NCBI gene;Acc:115154784]
ENSSTUG00000048142	43.5295	1.21269	0.333879	3.63212	0.000281107	0.0207032	ilvbl	acetolactate synthase-like protein [Source:NCBI gene;Acc:115163550]
ENSSTUG00000021822	208.126	1.21014	0.229587	5.27093	1.36e-07	5.02e-05	TLR5	toll-like receptor 5 [Source:NCBI gene;Acc:115165433]
ENSSTUG00000029927	324.969	1.20857	0.18872	6.40402	1.51e-10	3.08e-07		rho-related GTP-binding protein RhoA-C-like [Source:NCBI gene;Acc:115165905]
ENSSTUG00000028821	91.1328	1.20726	0.256511	4.70646	2.52e-06	0.000609951	THRAP3	thyroid hormone receptor-associated protein 3-like [Source:NCBI gene;Acc:115176808]
ENSSTUG00000023607	27.0668	1.20347	0.315156	3.81866	0.000134178	0.0113643
ENSSTUG00000019645	12.6869	1.19756	0.349299	3.42846	0.000607025	0.0344665	SMARCE1	SWI/SNF-related matrix-associated actin-dependent regulator of chromatin subfamily E member 1-like [Source:NCBI gene;Acc:115178335]
ENSSTUG00000027983	19.8558	1.19322	0.362818	3.28875	0.00100632	0.0474604	nhej1	non-homologous end joining factor 1 [Source:NCBI gene;Acc:115180880]
ENSSTUG00000029620	662.089	1.18681	0.332728	3.56689	0.000361236	0.024662	aqp10a	aquaporin 10a [Source:ZFIN;Acc:ZDB-GENE-040718-40]
ENSSTUG00000026750	45.7072	1.18656	0.305105	3.88902	0.00010065	0.00947183	serp1	stress-associated endoplasmic reticulum protein 1 [Source:ZFIN;Acc:ZDB-GENE-030131-8741]
ENSSTUG00000040572	23.3051	1.18636	0.303442	3.90969	9.24e-05	0.00877804	CACHD1	cache domain containing 1 [Source:NCBI gene;Acc:115158722]
ENSSTUG00000010886	51.7636	1.18365	0.244644	4.83826	1.31e-06	0.000346167	ENOX2	ecto-NOX disulfide-thiol exchanger 2-like [Source:NCBI gene;Acc:115169740]
ENSSTUG00000012745	34.4928	1.17732	0.317722	3.70552	0.000210958	0.0161817		type II inositol 3,4-bisphosphate 4-phosphatase-like [Source:NCBI gene;Acc:115202250]
ENSSTUG00000023037	64760.2	1.17332	0.304484	3.85346	0.000116461	0.0101848	cfhl4	complement factor H-like [Source:NCBI gene;Acc:115158775]
ENSSTUG00000002795	6073.55	1.17	0.275682	4.24404	2.2e-05	0.00316486	cldc1	C-type lectin domain family 4 member E-like [Source:NCBI gene;Acc:115176405]
ENSSTUG00000016422	35.1837	1.16889	0.259868	4.49803	6.86e-06	0.00129089	vil1	villin 1 [Source:NCBI gene;Acc:115156162]
ENSSTUG00000046008	21.4693	1.15437	0.317721	3.63327	0.000279851	0.0206856	phactr4b	phosphatase and actin regulator 4B-like [Source:NCBI gene;Acc:115175385]
ENSSTUG00000008261	28.567	1.1536	0.319004	3.61626	0.000298889	0.0214683	amotl2a	angiomotin-like 2a [Source:NCBI gene;Acc:115151453]
ENSSTUG00000002900	21.8942	1.14999	0.330389	3.4807	0.000500105	0.0303452
ENSSTUG00000030479	68.2166	1.14218	0.232676	4.90889	9.16e-07	0.000258584
ENSSTUG00000014341	30.5697	1.14117	0.339092	3.36535	0.000764453	0.0397418		GRAM domain-containing protein 2A-like [Source:NCBI gene;Acc:115192855]
ENSSTUG00000000615	129.865	1.13721	0.286582	3.96818	7.24e-05	0.00744409	ost4	oligosaccharyltransferase complex subunit 4, non-catalytic [Source:NCBI gene;Acc:115208068]
ENSSTUG00000003734	29.0597	1.13471	0.278093	4.08033	4.5e-05	0.00513559	rad51c	RAD51 paralog C [Source:NCBI gene;Acc:115154259]
ENSSTUG00000040471	20.581	1.13288	0.2857	3.96527	7.33e-05	0.00748845	NCKAP5	nck-associated protein 5-like [Source:NCBI gene;Acc:115179728]
ENSSTUG00000008068	11.625	1.12941	0.345781	3.26626	0.0010898	0.0494471	ptrhd1	putative peptidyl-tRNA hydrolase PTRHD1 [Source:NCBI gene;Acc:115192223]
ENSSTUG00000005578	15.9866	1.12596	0.323626	3.47921	0.000502902	0.0303622	pnpla3	patatin-like phospholipase domain-containing protein 2 [Source:NCBI gene;Acc:115198794]
ENSSTUG00000027185	430.314	1.12571	0.287509	3.91538	9.03e-05	0.00861388	hm13	minor histocompatibility antigen H13-like [Source:NCBI gene;Acc:115168613]
ENSSTUG00000027531	201.052	1.12193	0.265136	4.23154	2.32e-05	0.00318997	zgc:86896	actin-related protein 2/3 complex subunit 1A-A-like [Source:NCBI gene;Acc:115208606]
ENSSTUG00000006922	98.8745	1.11119	0.328339	3.38427	0.000713679	0.0382351	robo3	roundabout homolog 3-like [Source:NCBI gene;Acc:115154176]
ENSSTUG00000050367	8939.82	1.1089	0.192023	5.77481	7.7e-09	5.77e-06
ENSSTUG00000049350	34.9152	1.10763	0.335529	3.30115	0.000962905	0.0462718	mtfmt	methionyl-tRNA formyltransferase, mitochondrial-like [Source:NCBI gene;Acc:115203395]
ENSSTUG00000033299	142.232	1.10495	0.233498	4.73216	2.22e-06	0.000544041	aamdc	adipogenesis associated Mth938 domain containing [Source:NCBI gene;Acc:115206225]
ENSSTUG00000050172	34.3901	1.09702	0.286317	3.8315	0.000127363	0.0108778		cytospin-A-like [Source:NCBI gene;Acc:115174564]
ENSSTUG00000035891	54.9898	1.0942	0.311634	3.51117	0.000446142	0.0282459	rpl30	60S ribosomal protein L30 [Source:NCBI gene;Acc:115176244]
ENSSTUG00000006854	24.7358	1.09402	0.290176	3.77017	0.000163133	0.013371		CD9 antigen-like [Source:NCBI gene;Acc:115165256]
ENSSTUG00000010015	242.838	1.08612	0.30211	3.59512	0.000324247	0.0227275
ENSSTUG00000031898	1187.63	1.08338	0.209316	5.17581	2.27e-07	7.95e-05	ppib	peptidylprolyl isomerase B [Source:NCBI gene;Acc:115197149]
ENSSTUG00000042901	480.837	1.08191	0.200098	5.40689	6.41e-08	3.17e-05	ccn4a	WNT1-inducible-signaling pathway protein 1-like [Source:NCBI gene;Acc:115174046]
ENSSTUG00000010213	42.0633	1.0758	0.301914	3.56327	0.000366263	0.0248998	nme5	NME/NM23 family member 5 [Source:NCBI gene;Acc:115205419]
ENSSTUG00000038770	27.9817	1.07097	0.315841	3.39085	0.000696768	0.037564		thrombopoietin [Source:ZFIN;Acc:ZDB-GENE-110510-1]
ENSSTUG00000043893	138.418	1.06913	0.319204	3.34938	0.000809936	0.0411589	creld2	cysteine-rich with EGF-like domain protein 2 [Source:NCBI gene;Acc:115198643]
ENSSTUG00000040107	82.6487	1.05662	0.229099	4.61205	3.99e-06	0.000880945	exoc4	exocyst complex component 4-like [Source:NCBI gene;Acc:115197987]
ENSSTUG00000027532	490.881	1.05352	0.236559	4.45351	8.45e-06	0.00150629		serine protease inhibitor Kazal-type 1-like [Source:NCBI gene;Acc:115149321]
ENSSTUG00000014789	72.6634	1.05326	0.307677	3.42325	0.000618773	0.0346496		ankyrin repeat domain-containing protein SOWAHC-like [Source:NCBI gene;Acc:115167951]
ENSSTUG00000044061	118.459	1.04984	0.308473	3.40336	0.000665632	0.0363718	tm6sf2a	transmembrane 6 superfamily member 2-like [Source:NCBI gene;Acc:115157434]
ENSSTUG00000019185	23880.6	1.04774	0.292284	3.58465	0.000337531	0.0234965		alpha-1-antitrypsin-like [Source:NCBI gene;Acc:115164814]
ENSSTUG00000037402	40.9293	1.04712	0.281574	3.71881	0.000200163	0.0154704	RANBP2	E3 SUMO-protein ligase RanBP2-like [Source:NCBI gene;Acc:115161061]
ENSSTUG00000035773	1423.02	1.04151	0.303001	3.43731	0.000587519	0.0336408		uncharacterized protein RP612-like [Source:NCBI gene;Acc:115189705]
ENSSTUG00000017797	152.794	1.03931	0.278241	3.7353	0.000187489	0.014887	tex261	protein TEX261-like [Source:NCBI gene;Acc:115194437]
ENSSTUG00000047727	318.744	1.03723	0.132075	7.85335	4.05e-15	2.06e-11	prdx4	peroxiredoxin-4-like [Source:NCBI gene;Acc:115204393]
ENSSTUG00000012352	16.6184	1.03694	0.301593	3.43822	0.000585545	0.0336225		pro-neuregulin-3, membrane-bound isoform-like [Source:NCBI gene;Acc:115162600]
ENSSTUG00000031002	104.181	1.03138	0.249706	4.13037	3.62e-05	0.00438638	sdha	succinate dehydrogenase [ubiquinone] flavoprotein subunit, mitochondrial-like [Source:NCBI gene;Acc:115181380]
ENSSTUG00000045246	306.551	1.03099	0.214703	4.80192	1.57e-06	0.000409537	IDH2	isocitrate dehydrogenase [NADP], mitochondrial-like [Source:NCBI gene;Acc:115184000]
ENSSTUG00000039882	111.678	1.03038	0.224304	4.5937	4.35e-06	0.000911834		methyltransferase-like protein 7A [Source:NCBI gene;Acc:115207905]
ENSSTUG00000005705	21.5373	1.02425	0.286581	3.57403	0.000351535	0.0242225	DLGAP1	disks large-associated protein 1-like [Source:NCBI gene;Acc:115195826]
ENSSTUG00000006423	137.274	1.02132	0.281505	3.62807	0.000285545	0.0208135	mif	macrophage migration inhibitory factor-like [Source:NCBI gene;Acc:115174008]
ENSSTUG00000001646	21041.5	1.02039	0.263177	3.87718	0.000105673	0.0097637	CFI	complement factor I [Source:NCBI gene;Acc:115194753]
ENSSTUG00000017283	252.092	1.01995	0.148362	6.87475	6.21e-12	1.8e-08	tmed3	transmembrane emp24 domain-containing protein 3-like [Source:NCBI gene;Acc:115203684]
ENSSTUG00000011376	1129.12	1.01946	0.297552	3.42615	0.000612204	0.0345674		uncharacterized LOC115167030 [Source:NCBI gene;Acc:115167030]
ENSSTUG00000007066	76.4979	1.01517	0.272317	3.72789	0.000193092	0.0151544	dio1	iodothyronine deiodinase 1 [Source:ZFIN;Acc:ZDB-GENE-030328-41]
ENSSTUG00000018328	125.023	-1.00482	0.303059	-3.31559	0.000914515	0.0451197	IQSEC1	IQ motif and SEC7 domain-containing protein 1-like [Source:NCBI gene;Acc:115166133]
ENSSTUG00000045534	26.7548	-1.008	0.292974	-3.44057	0.000580487	0.0335215	ugt8	2-hydroxyacylsphingosine 1-beta-galactosyltransferase-like [Source:NCBI gene;Acc:115184006]
ENSSTUG00000008083	100.993	-1.01782	0.250706	-4.0598	4.91e-05	0.00551566	FRRS1	ferric chelate reductase 1 [Source:NCBI gene;Acc:115153273]
ENSSTUG00000012351	47.3936	-1.01856	0.253013	-4.02574	5.68e-05	0.00614102		AP2-interacting clathrin-endocytosis protein-like [Source:NCBI gene;Acc:115192336]
ENSSTUG00000021800	221.816	-1.02705	0.26641	-3.85516	0.000115655	0.0101848	klf15	Krueppel-like factor 15 [Source:NCBI gene;Acc:115165431]
ENSSTUG00000034237	383.654	-1.03894	0.249643	-4.16168	3.16e-05	0.0039156	slc16a10	monocarboxylate transporter 10-like [Source:NCBI gene;Acc:115174896]
ENSSTUG00000008357	69.2711	-1.04504	0.306538	-3.40918	0.000651583	0.0359911	ADM2	protein ADM2-like [Source:NCBI gene;Acc:115198888]
ENSSTUG00000038281	38.8147	-1.06132	0.268148	-3.95794	7.56e-05	0.00764513		diphosphoinositol polyphosphate phosphohydrolase 1-like [Source:NCBI gene;Acc:115168144]
ENSSTUG00000019729	19.0459	-1.06209	0.310804	-3.41724	0.00063259	0.0351329	peli1b	E3 ubiquitin-protein ligase pellino homolog 1-like [Source:NCBI gene;Acc:115193511]
ENSSTUG00000016150	48.3528	-1.06984	0.323616	-3.30589	0.000946756	0.0459301	myo1cb	unconventional myosin-Ic-like [Source:NCBI gene;Acc:115163096]
ENSSTUG00000005840	119.937	-1.06997	0.309995	-3.45158	0.000557311	0.0329745		galectin-9C-like [Source:NCBI gene;Acc:115154569]
ENSSTUG00000044083	51.5309	-1.09946	0.318709	-3.44974	0.00056113	0.0329745	igf2bp1	insulin-like growth factor 2 mRNA-binding protein 1 [Source:NCBI gene;Acc:115171021]
ENSSTUG00000048481	62.4906	-1.12073	0.329463	-3.4017	0.000669692	0.0364955		poly(ADP-ribose) glycohydrolase-like [Source:NCBI gene;Acc:115159906]
ENSSTUG00000013963	18.265	-1.1634	0.303625	-3.83172	0.000127252	0.0108778	vwa1	von Willebrand factor A domain-containing protein 1-like [Source:NCBI gene;Acc:115168219]
ENSSTUG00000015045	461.087	-1.16429	0.244923	-4.75371	2e-06	0.000507451	abcd3a	ATP-binding cassette sub-family D member 3 [Source:NCBI gene;Acc:115195350]
ENSSTUG00000016458	696.775	-1.16598	0.304067	-3.8346	0.000125769	0.0108327	gfra3	GDNF family receptor alpha-4-like [Source:NCBI gene;Acc:115172347]
ENSSTUG00000000140	327.872	-1.18485	0.360672	-3.28511	0.00101942	0.0477627		TSC22 domain family protein 3-like [Source:NCBI gene;Acc:115166851]
ENSSTUG00000011336	30.2496	-1.18935	0.329483	-3.60973	0.000306516	0.0217852	gpr146	probable G-protein coupled receptor 146 [Source:NCBI gene;Acc:115171195]
ENSSTUG00000008842	861.63	-1.23106	0.366778	-3.35642	0.000789574	0.0406321	errfi1a	ERBB receptor feedback inhibitor 1-like [Source:NCBI gene;Acc:115150684]
ENSSTUG00000026945	23.1959	-1.23112	0.293238	-4.19838	2.69e-05	0.00352556	RPS6KA3	ribosomal protein S6 kinase alpha-3 [Source:NCBI gene;Acc:115151715]
ENSSTUG00000040080	72.4888	-1.23336	0.351534	-3.50851	0.000450621	0.0282459	nfil3-6	uncharacterized LOC115201177 [Source:NCBI gene;Acc:115201177]
ENSSTUG00000031198	26.1599	-1.23752	0.327175	-3.78244	0.000155296	0.0128321	tefb	thyrotroph embryonic factor-like [Source:NCBI gene;Acc:115171290]
ENSSTUG00000005355	73.5538	-1.24065	0.315685	-3.93004	8.49e-05	0.00826024		C-C motif chemokine 3-like [Source:NCBI gene;Acc:115198118]
ENSSTUG00000036755	451.437	-1.27037	0.350786	-3.6215	0.000292904	0.021113	slc16a10	monocarboxylate transporter 10-like [Source:NCBI gene;Acc:115194078]
ENSSTUG00000004587	358.868	-1.28336	0.28959	-4.43164	9.35e-06	0.00161101		calpain small subunit 1-like [Source:NCBI gene;Acc:115206016]
ENSSTUG00000001823	42.4201	-1.33259	0.378628	-3.51952	0.000432325	0.027722	snx17	sorting nexin-17 [Source:NCBI gene;Acc:115150232]
ENSSTUG00000013016	445.362	-1.34317	0.344593	-3.89785	9.71e-05	0.00917563	klf9	Krueppel-like factor 9 [Source:NCBI gene;Acc:115164793]
ENSSTUG00000026611	41.4382	-1.34507	0.376263	-3.57481	0.000350477	0.0242225	fbxo32	F-box protein 32 [Source:NCBI gene;Acc:115187952]
ENSSTUG00000026685	10.5237	-1.36804	0.415891	-3.28943	0.00100391	0.0474572		anthrax toxin receptor 1-like [Source:NCBI gene;Acc:115157651]
ENSSTUG00000010493	104.767	-1.36929	0.315663	-4.33783	1.44e-05	0.00226742		histone deacetylase 6 [Source:NCBI gene;Acc:115165283]
ENSSTUG00000048895	14.0325	-1.37193	0.389635	-3.52107	0.00042981	0.027648		lymphatic vessel endothelial hyaluronic acid receptor 1-like [Source:NCBI gene;Acc:115197566]
ENSSTUG00000009179	301.236	-1.40422	0.424553	-3.30753	0.000941241	0.0457718	ddx19b	ATP-dependent RNA helicase DDX19A-like [Source:NCBI gene;Acc:115207355]
ENSSTUG00000020419	16.8948	-1.41011	0.430572	-3.27497	0.00105673	0.0485977	GPRC5C	G-protein coupled receptor family C group 5 member C-like [Source:NCBI gene;Acc:115170730]
ENSSTUG00000033640	73.1709	-1.41272	0.333502	-4.236	2.28e-05	0.00318976		uncharacterized LOC115166349 [Source:NCBI gene;Acc:115166349]
ENSSTUG00000008582	111.895	-1.41925	0.309862	-4.58025	4.64e-06	0.000944022	DGKZ	diacylglycerol kinase zeta-like [Source:NCBI gene;Acc:115202875]
ENSSTUG00000047426	63.437	-1.4245	0.374814	-3.80055	0.000144375	0.0120275	SLC2A4	solute carrier family 2, facilitated glucose transporter member 4-like [Source:NCBI gene;Acc:115194177]
ENSSTUG00000001736	42.506	-1.43528	0.376739	-3.80974	0.000139112	0.0116849	sgms2b	phosphatidylcholine:ceramide cholinephosphotransferase 2-like [Source:NCBI gene;Acc:115194756]
ENSSTUG00000008660	85.2449	-1.45139	0.261762	-5.5447	2.94e-08	1.58e-05	pptc7a	protein phosphatase PTC7 homolog [Source:NCBI gene;Acc:115199973]
ENSSTUG00000047039	1372.58	-1.45455	0.386064	-3.76764	0.000164801	0.0133997	cyp7a1	cholesterol 7-alpha-monooxygenase-like [Source:NCBI gene;Acc:115169870]
ENSSTUG00000016707	212.209	-1.4565	0.409186	-3.55951	0.000371544	0.0251702	c7b	complement component C7-like [Source:NCBI gene;Acc:115159607]
ENSSTUG00000021939	167.164	-1.47725	0.350627	-4.21316	2.52e-05	0.0033676	lgmn	legumain [Source:NCBI gene;Acc:115161884]
ENSSTUG00000002057	77.9928	-1.47858	0.360969	-4.09614	4.2e-05	0.00488958		receptor-type tyrosine-protein phosphatase eta-like [Source:NCBI gene;Acc:115194356]
ENSSTUG00000032924	9.75378	-1.48796	0.424996	-3.50111	0.000463326	0.0288013		protein phosphatase Slingshot homolog 3-like [Source:NCBI gene;Acc:115173376]
ENSSTUG00000014343	32.7903	-1.48811	0.385417	-3.86103	0.000112911	0.0101107
ENSSTUG00000008262	7.52408	-1.50357	0.454205	-3.31032	0.00093188	0.0455344		semaphorin-3D-like [Source:NCBI gene;Acc:115207175]
ENSSTUG00000006853	94.9061	-1.53019	0.394056	-3.88319	0.000103095	0.00961294	GRAMD1B	protein Aster-B-like [Source:NCBI gene;Acc:115148585]
ENSSTUG00000017296	76.8667	-1.53468	0.300985	-5.09886	3.42e-07	0.000113866	fermt2	fermitin family homolog 2-like [Source:NCBI gene;Acc:115162163]
ENSSTUG00000025110	44.9733	-1.55724	0.437697	-3.55781	0.000373955	0.0251702	slc7a8a	large neutral amino acids transporter small subunit 2-like [Source:NCBI gene;Acc:115198407]
ENSSTUG00000010891	9.8621	-1.56245	0.465749	-3.3547	0.00079451	0.0407829	cuedc1b	CUE domain-containing protein 1-like [Source:NCBI gene;Acc:115163580]
ENSSTUG00000015085	16.0884	-1.58785	0.345382	-4.59736	4.28e-06	0.000911834		dynamin-2-like [Source:NCBI gene;Acc:115147764]
ENSSTUG00000019820	163.087	-1.59191	0.388856	-4.09382	4.24e-05	0.00489328	lpin1a	phosphatidate phosphatase LPIN1-like [Source:NCBI gene;Acc:115162510]
ENSSTUG00000027986	19.4474	-1.60249	0.393715	-4.07018	4.7e-05	0.00533467	prpsap2	phosphoribosyl pyrophosphate synthase-associated protein 2 [Source:NCBI gene;Acc:115184248]
ENSSTUG00000015730	63.4739	-1.60842	0.416779	-3.85916	0.00011378	0.0101182	kdm2ba	lysine-specific demethylase 2B-like [Source:NCBI gene;Acc:115200013]
ENSSTUG00000047493	83.3109	-1.61271	0.38042	-4.23928	2.24e-05	0.00318749	vdrb	vitamin D3 receptor B [Source:NCBI gene;Acc:115208313]
ENSSTUG00000011458	275.477	-1.62136	0.402566	-4.02757	5.64e-05	0.00614102	socs2	suppressor of cytokine signaling 2-like [Source:NCBI gene;Acc:115198823]
ENSSTUG00000028313	49.9903	-1.63729	0.396554	-4.12878	3.65e-05	0.00438638	klhl24a	kelch-like protein 24 [Source:NCBI gene;Acc:115157461]
ENSSTUG00000004410	13.1436	-1.64302	0.475517	-3.45523	0.000549832	0.0326994	PHF12	PHD finger protein 12-like [Source:NCBI gene;Acc:115163571]
ENSSTUG00000028695	22.8788	-1.67793	0.442971	-3.7879	0.000151927	0.0126049	agpat9l	glycerol-3-phosphate acyltransferase 3-like [Source:NCBI gene;Acc:115164222]
ENSSTUG00000027175	20.1495	-1.70637	0.462243	-3.69151	0.000222925	0.0170353	EFR3B	protein EFR3 homolog B [Source:NCBI gene;Acc:115187073]
ENSSTUG00000033028	12.2226	-1.70867	0.417476	-4.09286	4.26e-05	0.00489328		ankyrin repeat and fibronectin type-III domain-containing protein 1-like [Source:NCBI gene;Acc:115200218]
ENSSTUG00000024384	20.0551	-1.70935	0.463203	-3.69028	0.00022401	0.0170541	syngr2b	synaptogyrin-2-like [Source:NCBI gene;Acc:115184173]
ENSSTUG00000042121	13.2313	-1.73047	0.50621	-3.41849	0.000629701	0.0350683		tripartite motif-containing protein 16-like [Source:NCBI gene;Acc:115186794]
ENSSTUG00000009863	58.7608	-1.74062	0.467145	-3.72607	0.00019449	0.0152054	slc1a5	neutral amino acid transporter B(0)-like [Source:NCBI gene;Acc:115162999]
ENSSTUG00000039079	52.7718	-1.75498	0.521391	-3.36595	0.000762796	0.0397418	rtel1	regulator of telomere elongation helicase 1 [Source:NCBI gene;Acc:115166072]
ENSSTUG00000033000	1528.65	-1.78845	0.398225	-4.49104	7.09e-06	0.00132172		uncharacterized LOC115187792 [Source:NCBI gene;Acc:115187792]
ENSSTUG00000044137	8.99229	-1.79724	0.481892	-3.72954	0.000191827	0.0151135	dock11	dedicator of cytokinesis protein 11-like [Source:NCBI gene;Acc:115194307]
ENSSTUG00000046720	11.1274	-1.82207	0.394008	-4.62444	3.76e-06	0.000848324	tax1bp1a	tax1-binding protein 1 homolog B-like [Source:NCBI gene;Acc:115175465]
ENSSTUG00000040960	11.8544	-1.85325	0.562234	-3.29622	0.000979956	0.0468695	SHANK3	SH3 and multiple ankyrin repeat domains 3 [Source:HGNC Symbol;Acc:HGNC:14294]
ENSSTUG00000029415	71.9269	-1.92933	0.437531	-4.40958	1.04e-05	0.00173991	pltp	phospholipid transfer protein-like [Source:NCBI gene;Acc:115150089]
ENSSTUG00000033288	91.9627	-1.94035	0.460414	-4.21436	2.5e-05	0.0033676	agrn	agrin-like [Source:NCBI gene;Acc:115168970]
ENSSTUG00000034652	76.5289	-1.94096	0.502282	-3.86429	0.000111413	0.0101107		reticulophagy regulator 1 [Source:NCBI gene;Acc:115156519]
ENSSTUG00000028179	10.0072	-1.94207	0.538704	-3.60507	0.000312065	0.0220255	MYRF	myelin regulatory factor [Source:ZFIN;Acc:ZDB-GENE-080204-57]
ENSSTUG00000034912	13.6772	-1.95928	0.567732	-3.45107	0.000558377	0.0329745		red-sensitive opsin-like [Source:NCBI gene;Acc:115150844]
ENSSTUG00000031768	10.4766	-1.96299	0.499348	-3.93111	8.46e-05	0.00826024	RAB33B	ras-related protein Rab-33B-like [Source:NCBI gene;Acc:115182598]
ENSSTUG00000013062	33.0415	-1.98629	0.396337	-5.01162	5.4e-07	0.000164155	pole	DNA polymerase epsilon, catalytic subunit [Source:NCBI gene;Acc:115199801]
ENSSTUG00000027166	35.8352	-1.99454	0.502601	-3.96844	7.23e-05	0.00744409	gpt	alanine aminotransferase 2-like [Source:NCBI gene;Acc:115157226]
ENSSTUG00000012162	32.9935	-1.997	0.569236	-3.50822	0.000451122	0.0282459	cldn11a	claudin-11-like [Source:NCBI gene;Acc:115196229]
ENSSTUG00000021525	9.11175	-2.04938	0.543446	-3.77109	0.000162536	0.013371		tripartite motif-containing protein 16-like [Source:NCBI gene;Acc:115182861]
ENSSTUG00000034093	31.8747	-2.1584	0.642755	-3.35804	0.000784975	0.0405464	sult6b1	sulfotransferase 6B1-like [Source:NCBI gene;Acc:115208442]
ENSSTUG00000013718	15.5918	-2.19318	0.643575	-3.4078	0.000654889	0.0360757	ddit4	DNA damage inducible transcript 4 [Source:NCBI gene;Acc:115152742]
ENSSTUG00000020718	38.6012	-2.21512	0.654615	-3.38385	0.00071478	0.0382351	gja12.1	connexin 28.9 [Source:ZFIN;Acc:ZDB-GENE-041114-200]
ENSSTUG00000004015	69.0232	-2.26292	0.671544	-3.36973	0.00075241	0.0394182	irgf1	interferon-inducible GTPase 1-like [Source:NCBI gene;Acc:115199758]
ENSSTUG00000031937	217.873	-2.30024	0.504929	-4.55557	5.22e-06	0.00105143	lgals17	uncharacterized LOC115175900 [Source:NCBI gene;Acc:115175900]
ENSSTUG00000001509	96.6291	-2.48043	0.557518	-4.44907	8.62e-06	0.00151252		NACHT, LRR and PYD domains-containing protein 12-like [Source:NCBI gene;Acc:115207687]
ENSSTUG00000038105	12.4418	-2.53638	0.665655	-3.81035	0.000138771	0.0116849	mmp9	matrix metalloproteinase-9-like [Source:NCBI gene;Acc:115168666]
ENSSTUG00000039713	31.6128	-2.57587	0.446464	-5.76949	7.95e-09	5.77e-06	zgc:152863	sushi domain-containing protein 6-like [Source:NCBI gene;Acc:115206130]
ENSSTUG00000010923	20.844	-2.58519	0.409159	-6.3183	2.64e-10	4.48e-07	dcp1a	mRNA-decapping enzyme 1A-like [Source:NCBI gene;Acc:115166216]
ENSSTUG00000008704	176.616	-2.61632	0.526611	-4.96823	6.76e-07	0.000199045		integrin alpha-X-like [Source:NCBI gene;Acc:115155020]
ENSSTUG00000050362	42.8163	-2.73663	0.449006	-6.09486	1.1e-09	1.59e-06	RNF157	E3 ubiquitin ligase RNF157-like [Source:NCBI gene;Acc:115201661]
ENSSTUG00000009486	23.203	-2.75323	0.693348	-3.97092	7.16e-05	0.00744409		mast cell protease 2-like [Source:NCBI gene;Acc:115192644]
ENSSTUG00000013313	14.872	-2.91346	0.775326	-3.75773	0.000171462	0.0138857		aggrecan core protein-like [Source:NCBI gene;Acc:115192848]
ENSSTUG00000031271	74.212	-2.99374	0.678815	-4.41025	1.03e-05	0.00173991	cldn15a	claudin-15-like [Source:NCBI gene;Acc:115198290]
ENSSTUG00000005436	18.6829	-3.04266	0.847515	-3.5901	0.000330548	0.0230895		extracellular calcium-sensing receptor-like [Source:NCBI gene;Acc:115163760]
ENSSTUG00000020640	57.9259	-3.16542	0.595816	-5.31275	1.08e-07	4.14e-05	gpc1a	glypican-1-like [Source:NCBI gene;Acc:115192525]
ENSSTUG00000034003	10.2299	-3.24184	0.720692	-4.49823	6.85e-06	0.00129089	TRIB1	tribbles homolog 1-like [Source:NCBI gene;Acc:115190939]
ENSSTUG00000050726	6.79674	-3.26543	0.89531	-3.64726	0.000265056	0.0198081	dnajb5	DnaJ heat shock protein family (Hsp40) member B5 [Source:NCBI gene;Acc:115164400]
ENSSTUG00000030591	41.6369	-3.28388	0.801793	-4.09567	4.21e-05	0.00488958	htra1b	HtrA serine peptidase 1 [Source:NCBI gene;Acc:115157554]
ENSSTUG00000038267	654.467	-3.35746	0.626639	-5.35789	8.42e-08	3.58e-05		suppressor of cytokine signaling 2-like [Source:NCBI gene;Acc:115168132]
ENSSTUG00000009913	35.7191	-3.47932	0.718548	-4.84215	1.28e-06	0.000346167	cdab	cytidine deaminase b [Source:ZFIN;Acc:ZDB-GENE-040426-1911]
ENSSTUG00000029449	10.1117	-3.49038	0.805734	-4.33193	1.48e-05	0.00231111	PLCD3	1-phosphatidylinositol 4,5-bisphosphate phosphodiesterase delta-3-A-like [Source:NCBI gene;Acc:115161823]
ENSSTUG00000030764	7.43293	-3.56607	0.923011	-3.86352	0.000111763	0.0101107	dennd2da	DENN domain-containing protein 2D-like [Source:NCBI gene;Acc:115168956]
ENSSTUG00000035693	16.4536	-3.61522	1.01055	-3.57747	0.000346937	0.0240689		leptin a [Source:ZFIN;Acc:ZDB-GENE-081001-1]
ENSSTUG00000046364	262.797	-3.81646	0.92407	-4.13005	3.63e-05	0.00438638	PGM1	phosphoglucomutase-1-like [Source:NCBI gene;Acc:115156623]
ENSSTUG00000026013	152.467	-3.91978	0.682516	-5.74314	9.29e-09	6.3e-06	slc27a6	long-chain fatty acid transport protein 6-like [Source:NCBI gene;Acc:115160130]
ENSSTUG00000007820	67.5761	-4.0972	0.77645	-5.27684	1.31e-07	4.95e-05
ENSSTUG00000001142	36.4494	-4.14797	1.22693	-3.38076	0.000722857	0.0383643	selenou1b	selenoprotein U1b [Source:ZFIN;Acc:ZDB-GENE-060929-88]
ENSSTUG00000002181	8.7506	-4.68107	1.1881	-3.93995	8.15e-05	0.00808119
ENSSTUG00000036580	11.302	-6.20667	0.923288	-6.72236	1.79e-11	4.54e-08		protein NLRC3-like [Source:NCBI gene;Acc:115208246]
ENSSTUG00000006766	19.573	-6.45691	1.11012	-5.81639	6.01e-09	5.16e-06		neuropeptides B/W receptor 2a [Source:ZFIN;Acc:ZDB-GENE-091118-42]
ENSSTUG00000035264	18.5897	-6.95229	0.854934	-8.13197	4.22e-16	2.86e-12	rx3	retinal homeobox protein Rx3-like [Source:NCBI gene;Acc:115160244]
ENSSTUG00000035289	282.961	-7.70316	0.525094	-14.6701	1e-48	2.04e-44
					0

### Sheet: Table S15
Table S15. Shared over-expressed (in green) and under-expressed (in red) genes in liver and gill in metal-impacted trout.
Ensembl Gene ID	GeneID	Gene Description	Gill log2FoldChange	Gill padj	Liver log2FoldChange	Liver padj
ENSSTUG00000018123	DENND5B	DENN domain-containing protein 5B-like [Source:NCBI gene;Acc:115197059]	5.19	1.48e-50	6.31	8.12e-19
ENSSTUG00000016493	lama1	laminin subunit alpha-1-like [Source:NCBI gene;Acc:115150111]	2.4	9.33e-09	2.82	3.21e-05
ENSSTUG00000026527	NA	Novel Gene	1.93	0.00161	1.27	0.0255
ENSSTUG00000044444	QPRT	nicotinate-nucleotide pyrophosphorylase [carboxylating]-like [Source:NCBI gene;Acc:115208659]	1.9	0.0213	2.66	0.0335
ENSSTUG00000049098	SETDB2	histone-lysine N-methyltransferase SETDB2-like [Source:NCBI gene;Acc:115179142]	1.78	0.000809	1.51	0.00389
ENSSTUG00000044887	si:dkey-9i23.4	lectin-like [Source:NCBI gene;Acc:115191874]	1.76	0.0127	2.64	0.00449
ENSSTUG00000009294	HEBP2	heme-binding protein 2-like [Source:NCBI gene;Acc:115170872]	1.7	6.89e-12	2.72	3.21e-05
ENSSTUG00000040789	tfa	serotransferrin-1 [Source:NCBI gene;Acc:115169857]	1.64	5.94e-16	1.24	0.00997
ENSSTUG00000019732	syn2a	synapsin-2-like [Source:NCBI gene;Acc:115166143]	1.63	0.0273	3.74	0.00339
ENSSTUG00000018389	sparcl1	SPARC-like protein 1 [Source:NCBI gene;Acc:115191620]	1.62	0.00967	1.89	0.000662
ENSSTUG00000004191	NA	uncharacterized LOC115170808 [Source:NCBI gene;Acc:115170808]	1.58	3.4e-05	1.37	0.000812
ENSSTUG00000017888	LHFPL7	transmembrane protein 211-like [Source:NCBI gene;Acc:115148863]	1.47	0.00922	1.28	0.0036
ENSSTUG00000042901	ccn4a	WNT1-inducible-signaling pathway protein 1-like [Source:NCBI gene;Acc:115174046]	1.31	0.00013	1.08	3.17e-05
ENSSTUG00000031002	sdha	succinate dehydrogenase [ubiquinone] flavoprotein subunit	1.26	8.95e-06	1.03	0.00439
ENSSTUG00000040208	IRS1	insulin receptor substrate 1 [Source:NCBI gene;Acc:115205827]	1.21	8.61e-06	1.77	4.13e-05
ENSSTUG00000016422	vil1	villin 1 [Source:NCBI gene;Acc:115156162]	1.19	0.000148	1.17	0.00129
ENSSTUG00000042028	NA	Novel Gene	1.18	0.00562	1.49	1.96e-06
ENSSTUG00000034021	itga9	integrin alpha-9-like [Source:NCBI gene;Acc:115152816]	1.14	0.00605	3.12	7.29e-06
ENSSTUG00000007066	dio1	iodothyronine deiodinase 1 [Source:ZFIN;Acc:ZDB-GENE-030328-41]	1.1	0.0183	1.02	0.0152
ENSSTUG00000040471	NCKAP5	nck-associated protein 5-like [Source:NCBI gene;Acc:115179728]	1.09	0.0048	1.13	0.00749
ENSSTUG00000015537	LAYN	layilin-like [Source:NCBI gene;Acc:115205879]	1.08	0.000846	2.26	8.04e-05
ENSSTUG00000008513	ACSBG2	long-chain-fatty-acid--CoA ligase ACSBG2-like [Source:NCBI gene;Acc:115164760]	1.07	7.61e-05	1.98	0.0218
ENSSTUG00000023836	DMBT1	deleted in malignant brain tumors 1 protein-like [Source:NCBI gene;Acc:115187364]	1.07	0.000112	1.91	0.000119
ENSSTUG00000027104	TMCC3	transmembrane and coiled-coil domain family 3 [Source:ZFIN;Acc:ZDB-GENE-030131-1811]	1.01	0.00232	2.1	0.000912
ENSSTUG00000031309	BTNL10P	butyrophilin-like protein 10 [Source:NCBI gene;Acc:115166220]	1	0.0223	1.31	0.0335
ENSSTUG00000033640		uncharacterized LOC115166349 [Source:NCBI gene;Acc:115166349]	-1.11	8.31e-05	-1.41	0.00319
ENSSTUG00000002057		receptor-type tyrosine-protein phosphatase eta-like [Source:NCBI gene;Acc:115194356]	-1.22	0.00226	-1.48	0.00489
ENSSTUG00000050362	RNF157	E3 ubiquitin ligase RNF157-like [Source:NCBI gene;Acc:115201661]	-1.24	0.0124	-2.74	1.59e-06
ENSSTUG00000013062	pole	DNA polymerase epsilon	-1.26	3.03e-14	-1.99	0.000164
ENSSTUG00000034912		red-sensitive opsin-like [Source:NCBI gene;Acc:115150844]	-1.27	0.0409	-1.96	0.033
ENSSTUG00000010923	dcp1a	mRNA-decapping enzyme 1A-like [Source:NCBI gene;Acc:115166216]	-1.48	0.000614	-2.59	4.48e-07
ENSSTUG00000031937	lgals17	uncharacterized LOC115175900 [Source:NCBI gene;Acc:115175900]	-2.22	2.67e-07	-2.3	0.00105
ENSSTUG00000009486		mast cell protease 2-like [Source:NCBI gene;Acc:115192644]	-3.9	1.35e-18	-2.75	0.00744

### Sheet: Table S16
Table S16. Significantly enriched (in green) and underrepresented (in red) Gene Ontology terms in metal-impacted trout identified in the gill gene expression data via Gene Set Enrichment Analysis (GSEA) analysis
a) Biological Process (BP) Terms
ID	Description	setSize	enrichmentScore	NES	pvalue	p.adjust
GO:0006821	chloride transport	27	0.920409	1.78333	0.00017	0.00616249
GO:0070588	calcium ion transmembrane transport	59	0.779778	1.71494	0.00124604	0.0200751
GO:0007156	homophilic cell adhesion via plasma membrane adhesion molecules	105	0.691048	1.6404	0.00804409	0.0854295
GO:0006887	exocytosis	43	0.780127	1.63283	0.00391729	0.051637
GO:0007411	axon guidance	39	0.780147	1.6145	0.00899882	0.0869886
GO:0009190	cyclic nucleotide biosynthetic process	32	0.782864	1.56052	0.0156049	0.113271
GO:0006814	sodium ion transport	36	0.760136	1.55418	0.0104279	0.090616
GO:0016477	cell migration	29	0.7564	1.48351	0.0229265	0.139501
GO:0051056	regulation of small GTPase mediated signal transduction	32	0.741928	1.47892	0.0323702	0.142232
GO:0098609	cell-cell adhesion	77	0.632927	1.4469	0.0297247	0.140494
GO:0034220	ion transmembrane transport	36	0.706816	1.44516	0.0267521	0.139501
GO:0007275	multicellular organism development	90	0.619469	1.43347	0.0266396	0.139501
GO:0006813	potassium ion transport	84	0.620758	1.43064	0.0156236	0.113271
GO:0007010	cytoskeleton organization	49	0.668329	1.42061	0.0355449	0.151589
GO:0007166	cell surface receptor signaling pathway	116	0.579509	1.40964	0.0310056	0.140494
GO:0007399	nervous system development	33	0.690617	1.38967	0.0688889	0.232277
GO:0045104	intermediate filament cytoskeleton organization	21	0.744828	1.38411	0.0740741	0.233494
GO:0016055	Wnt signaling pathway	74	0.596105	1.36306	0.0639386	0.231777
GO:0007169	transmembrane receptor protein tyrosine kinase signaling pathway	90	0.5801	1.34237	0.0712251	0.232277
GO:0006396	RNA processing	99	-0.621892	-1.34692	0.0720859	0.232277
GO:1902600	proton transmembrane transport	62	-0.680645	-1.38844	0.0554622	0.212357
GO:0043066	negative regulation of apoptotic process	39	-0.72972	-1.40346	0.0677083	0.232277
GO:0000387	spliceosomal snRNP assembly	24	-0.793327	-1.42316	0.071161	0.232277
GO:0034314	Arp2/3 complex-mediated actin nucleation	30	-0.764318	-1.42487	0.0610413	0.226948
GO:0007017	microtubule-based process	47	-0.725114	-1.42674	0.0556522	0.212357
GO:0051726	regulation of cell cycle	58	-0.71004	-1.44137	0.0451505	0.182576
GO:0030833	regulation of actin filament polymerization	36	-0.774409	-1.4707	0.0280399	0.1402
GO:0000278	mitotic cell cycle	25	-0.81555	-1.47708	0.0301802	0.140494
GO:0015031	protein transport	93	-0.690921	-1.48591	0.0269381	0.139501
GO:0045087	innate immune response	24	-0.829044	-1.48724	0.0453291	0.182576
GO:0000413	protein peptidyl-prolyl isomerization	21	-0.84303	-1.49275	0.0250795	0.139501
GO:0006511	ubiquitin-dependent protein catabolic process	183	-0.665058	-1.5223	0.00566592	0.0684632
GO:0006520	cellular amino acid metabolic process	29	-0.826598	-1.53002	0.020352	0.139501
GO:0015986	ATP synthesis coupled proton transport	35	-0.813798	-1.53982	0.0218122	0.139501
GO:0030163	protein catabolic process	20	-0.874387	-1.54348	0.0255752	0.139501
GO:0051301	cell division	25	-0.853509	-1.54583	0.0106239	0.090616
GO:0000398	mRNA splicing, via spliceosome	71	-0.746636	-1.55167	0.01182	0.095217
GO:0006606	protein import into nucleus	29	-0.855419	-1.58337	0.00824837	0.0854295
GO:0006457	protein folding	96	-0.758238	-1.62786	0.00197327	0.0286124
GO:0006955	immune response	156	-0.72744	-1.63918	0.000535679	0.0120835
GO:0016567	protein ubiquitination	144	-0.732442	-1.64878	0.000632251	0.0120835
GO:0006418	tRNA aminoacylation for protein translation	48	-0.855125	-1.69468	0.000666678	0.0120835
GO:0051603	proteolysis involved in cellular protein catabolic process	51	-0.876371	-1.73977	0.000216799	0.00628717
GO:0006281	DNA repair	114	-0.802594	-1.75794	3.06133e-05	0.00147964
GO:0006260	DNA replication	58	-0.896457	-1.81979	2.7356e-06	0.000260411
GO:0007018	microtubule-based movement	98	-0.843593	-1.82123	3.59188e-06	0.000260411
b) Molecular Function (MF) Terms
ID	Description	setSize	enrichmentScore	NES	pvalue	p.adjust
GO:0005216	ion channel activity	170	0.714084	1.82475	0.00314089	0.0525079
GO:0003774	motor activity	98	0.741137	1.80179	0.00365562	0.0525079
GO:0004888	transmembrane signaling receptor activity	162	0.662687	1.69089	0.00770491	0.0747711
GO:0004879	nuclear receptor activity	53	0.728973	1.62787	0.00899147	0.0747711
GO:0005245	voltage-gated calcium channel activity	30	0.799638	1.6251	0.00628818	0.0719364
GO:0004181	metallocarboxypeptidase activity	28	0.801223	1.61338	0.0111487	0.0812995
GO:0005201	extracellular matrix structural constituent	39	0.759242	1.60502	0.0171704	0.104343
GO:0008146	sulfotransferase activity	66	0.693384	1.6048	0.0189601	0.106989
GO:0016849	phosphorus-oxygen lyase activity	31	0.779491	1.59639	0.00676108	0.0719364
GO:0005544	calcium-dependent phospholipid binding	32	0.769085	1.58633	0.0241808	0.123244
GO:0000981	DNA-binding transcription factor activity, RNA polymerase II-specific	167	0.619859	1.58006	0.0138895	0.0940189
GO:0005262	calcium channel activity	25	0.800919	1.57644	0.0113202	0.0812995
GO:0005230	extracellular ligand-gated ion channel activity	24	0.793746	1.5481	0.030792	0.141133
GO:0005507	copper ion binding	31	0.754145	1.54448	0.0142813	0.0940189
GO:0005543	phospholipid binding	41	0.718151	1.53369	0.0154229	0.0974725
GO:0016705	oxidoreductase activity, acting on paired donors, with incorporation or reduction of molecular oxygen	87	0.639272	1.53153	0.0178782	0.10462
GO:0008083	growth factor activity	80	0.642767	1.52803	0.0300551	0.141133
GO:0008373	sialyltransferase activity	33	0.72957	1.51376	0.0364584	0.160012
GO:0005003	ephrin receptor activity	29	0.740281	1.50464	0.0416292	0.166585
GO:0030215	semaphorin receptor binding	61	0.654278	1.49339	0.0402322	0.166585
GO:0060090	molecular adaptor activity	26	0.745436	1.48593	0.0488052	0.172111
GO:0051537	2 iron, 2 sulfur cluster binding	25	0.752188	1.48052	0.0312636	0.141133
GO:0015276	ligand-gated ion channel activity	23	0.760693	1.47216	0.0517639	0.174015
GO:0005249	voltage-gated potassium channel activity	40	0.691213	1.47203	0.0504895	0.173421
GO:0004129	cytochrome-c oxidase activity	39	0.694807	1.46881	0.0476161	0.172111
GO:0004970	ionotropic glutamate receptor activity	22	0.764999	1.46601	0.0490188	0.172111
GO:0031418	L-ascorbic acid binding	27	0.722277	1.45661	0.0547046	0.176394
GO:0005516	calmodulin binding	52	0.644239	1.43422	0.0670103	0.201038
GO:0017154	semaphorin receptor activity	32	0.686863	1.41673	0.0697674	0.201038
GO:0000977	RNA polymerase II transcription regulatory region sequence-specific DNA binding	32	0.684592	1.41205	0.072093	0.203405
GO:0003714	transcription corepressor activity	46	0.653986	1.41087	0.0688776	0.201038
GO:0051015	actin filament binding	138	0.560926	1.41045	0.0422575	0.166585
GO:0005520	insulin-like growth factor binding	48	0.634685	1.39406	0.0776942	0.21165
GO:0020037	heme binding	108	0.567266	1.38379	0.0545328	0.176394
GO:0004675	transmembrane receptor protein serine/threonine kinase activity	34	0.664378	1.38223	0.0868545	0.230994
GO:0004867	serine-type endopeptidase inhibitor activity	49	0.616973	1.36184	0.0877193	0.230994
GO:0004198	calcium-dependent cysteine-type endopeptidase activity	24	0.693602	1.35278	0.0991379	0.248684
GO:0003684	damaged DNA binding	23	-0.746304	-1.36259	0.100733	0.248684
GO:0003743	translation initiation factor activity	70	-0.648558	-1.37092	0.0762195	0.211275
GO:0004950	chemokine receptor activity	32	-0.722849	-1.3711	0.0996503	0.248684
GO:0070122	isopeptidase activity	24	-0.749569	-1.374	0.0929368	0.240722
GO:0035091	phosphatidylinositol binding	99	-0.637556	-1.4016	0.0432277	0.166585
GO:0004197	cysteine-type endopeptidase activity	48	-0.702839	-1.4156	0.0613599	0.193897
GO:0016758	transferase activity, transferring hexosyl groups	21	-0.784381	-1.42646	0.0699816	0.201038
GO:0015035	protein disulfide oxidoreductase activity	21	-0.7906	-1.43777	0.0644567	0.199689
GO:0000976	transcription regulatory region sequence-specific DNA binding	41	-0.733379	-1.4472	0.048414	0.172111
GO:0008234	cysteine-type peptidase activity	73	-0.686026	-1.46161	0.0377644	0.161264
GO:0016887	ATPase activity	193	-0.637832	-1.48049	0.00851979	0.0747711
GO:0003678	DNA helicase activity	25	-0.817101	-1.50521	0.0300695	0.141133
GO:0003697	single-stranded DNA binding	32	-0.81355	-1.54314	0.021578	0.115233
GO:0051082	unfolded protein binding	72	-0.730606	-1.54768	0.0218798	0.115233
GO:0030170	pyridoxal phosphate binding	71	-0.744765	-1.57685	0.0105611	0.0812995
GO:0016702	oxidoreductase activity, acting on single donors with incorporation of molecular oxygen, incorporation of two atoms of oxygen	22	-0.886615	-1.61687	0.00682941	0.0719364
GO:0008009	chemokine activity	49	-0.804716	-1.62248	0.00820898	0.0747711
GO:0004298	threonine-type endopeptidase activity	29	-0.873295	-1.63148	0.00331026	0.0525079
GO:0016538	cyclin-dependent protein serine/threonine kinase regulator activity	21	-0.899835	-1.63642	0.00358078	0.0525079
GO:0003950	NAD+ ADP-ribosyltransferase activity	48	-0.812613	-1.63669	0.00672769	0.0719364
GO:0000166	nucleotide binding	147	-0.717492	-1.63815	0.000841047	0.0221476
GO:0004842	ubiquitin-protein transferase activity	170	-0.717	-1.65259	0.000613805	0.0193963
GO:0046982	protein heterodimerization activity	86	-0.781643	-1.68741	0.00108947	0.024591
GO:0004518	nuclease activity	27	-0.943348	-1.74215	1.90117e-05	0.00150192
GO:0008017	microtubule binding	157	-0.761865	-1.74571	6.52463e-05	0.00343631
GO:0004812	aminoacyl-tRNA ligase activity	54	-0.856219	-1.7499	0.000259324	0.0102433
GO:0003777	microtubule motor activity	75	-0.874299	-1.87163	4.29059e-06	0.000677913
c) Cellular Component (CC) Terms
ID	Description	setSize	enrichmentScore	NES	pvalue	p.adjust
GO:0005886	plasma membrane	200	0.689898	1.77889	0.00828817	0.0642418
GO:0016459	myosin complex	98	0.741137	1.77824	0.0233909	0.084567
GO:0008305	integrin complex	53	0.785269	1.72535	0.00280519	0.0374517
GO:0005887	integral component of plasma membrane	144	0.678908	1.68547	0.0149137	0.080668
GO:0005615	extracellular space	101	0.663278	1.59088	0.0208468	0.08165
GO:0005891	voltage-gated calcium channel complex	26	0.804933	1.58953	0.00956792	0.0642418
GO:0005923	bicellular tight junction	55	0.704994	1.55179	0.0154471	0.080668
GO:0062023	collagen-containing extracellular matrix	31	0.691459	1.39673	0.09	0.23417
GO:0005783	endoplasmic reticulum	86	-0.648359	-1.37143	0.0551416	0.172777
GO:0005794	Golgi apparatus	47	-0.701775	-1.37236	0.0672926	0.186044
GO:0030131	clathrin adaptor complex	25	-0.752525	-1.37358	0.0946644	0.23417
GO:0005730	nucleolus	24	-0.793985	-1.4387	0.0641248	0.186044
GO:0005694	chromosome	20	-0.821774	-1.46057	0.0498282	0.16728
GO:0005885	Arp2/3 protein complex	26	-0.813492	-1.48419	0.0195422	0.08165
GO:0000786	nucleosome	35	-0.79913	-1.51894	0.0176787	0.08165
GO:0030117	membrane coat	43	-0.789152	-1.52686	0.00908473	0.0642418
GO:0019773	proteasome core complex, alpha-subunit complex	25	-0.876998	-1.60078	0.00318738	0.0374517
GO:0005874	microtubule	56	-0.838422	-1.67628	0.000596665	0.0140216
GO:0005839	proteasome core complex	50	-0.87838	-1.73437	8.89622e-05	0.00418122

### Sheet: Table S17
Table S17. Significantly enriched (in green) and underrepresented (in red) Gene Ontology (GO) terms in metal-impacted trout identified in the liver gene expression data via Gene Set Enrichment Analysis (GSEA) analysis
a) Molecular Function (MF) Terms
ID	Description	setSize	enrichmentScore	NES	pvalue	p.adjust
GO:0004866	endopeptidase inhibitor activity	23	0.799802	2.38301	7.09207e-08	8.79416e-06
GO:0003755	peptidyl-prolyl cis-trans isomerase activity	52	0.552698	1.99049	0.000190143	0.00785924
GO:0004129	cytochrome-c oxidase activity	37	0.57088	1.91272	0.00130283	0.0269251
GO:0008137	NADH dehydrogenase (ubiquinone) activity	25	0.581847	1.76443	0.00434072	0.0489317
GO:0004252	serine-type endopeptidase activity	124	0.404314	1.68729	0.000851844	0.0211257
GO:0005200	structural constituent of cytoskeleton	32	0.473349	1.52545	0.0244671	0.129569
GO:0015078	proton transmembrane transporter activity	39	0.418852	1.4135	0.052521	0.232593
GO:0008083	growth factor activity	38	0.406068	1.3661	0.0625	0.25
GO:0005506	iron ion binding	113	-0.327698	-1.31793	0.0616438	0.25
GO:0004725	protein tyrosine phosphatase activity	114	-0.328628	-1.32279	0.0603448	0.25
GO:0008234	cysteine-type peptidase activity	61	-0.398326	-1.41344	0.0346954	0.159342
GO:0004842	ubiquitin-protein transferase activity	144	-0.351026	-1.44583	0.0220011	0.124006
GO:0003779	actin binding	145	-0.35052	-1.44782	0.0142898	0.0982005
GO:0005096	GTPase activator activity	143	-0.356891	-1.46659	0.00644285	0.0536514
GO:0000166	nucleotide binding	110	-0.367752	-1.47266	0.016753	0.103868
GO:0016887	ATPase activity	151	-0.358601	-1.49376	0.00554618	0.0536514
GO:0004674	protein serine/threonine kinase activity	187	-0.355988	-1.50852	0.00265997	0.0359055
GO:0030170	pyridoxal phosphate binding	64	-0.419274	-1.51093	0.0279652	0.138708
GO:0016791	phosphatase activity	175	-0.358565	-1.51528	0.00591955	0.0536514
GO:0003951	NAD+ kinase activity	24	-0.522142	-1.51626	0.0296182	0.141256
GO:0008138	protein tyrosine/serine/threonine phosphatase activity	38	-0.478681	-1.52037	0.0250778	0.129569
GO:0005179	hormone activity	26	-0.532539	-1.56755	0.0199385	0.117732
GO:0005085	guanyl-nucleotide exchange factor activity	180	-0.372132	-1.57775	0.00154055	0.0272897
GO:0042626	ATPase-coupled transmembrane transporter activity	53	-0.459259	-1.58344	0.0116664	0.0850963
GO:0038023	signaling receptor activity	45	-0.493546	-1.64173	0.00692277	0.0536514
GO:0042803	protein homodimerization activity	20	-0.598087	-1.65234	0.0150469	0.0982005
GO:0004713	protein tyrosine kinase activity	110	-0.417444	-1.67165	0.00177549	0.0275201
GO:0004197	cysteine-type endopeptidase activity	35	-0.536049	-1.67296	0.00663369	0.0536514
GO:0004930	G protein-coupled receptor activity	134	-0.412732	-1.67888	0.000772003	0.0211257
GO:0000981	DNA-binding transcription factor activity, RNA polymerase II-specific	47	-0.523989	-1.75263	0.00289561	0.0359055
GO:0022857	transmembrane transporter activity	154	-0.429727	-1.78722	7.7158e-05	0.0047838
b) Cellular Component (CC) Terms
ID	Description	setSize	enrichmentScore	NES	pvalue	p.adjust
GO:0015935	small ribosomal subunit	24	0.649711	1.94747	0.00116666	0.0139999
GO:0005615	extracellular space	92	0.473942	1.85671	0.000174888	0.00314798
GO:0005576	extracellular region	200	0.394746	1.77835	1.83657e-05	0.000661164
GO:0005783	endoplasmic reticulum	62	0.453303	1.66833	0.00268896	0.0242006
GO:0000786	nucleosome	31	0.514205	1.64095	0.0144827	0.0759482
GO:0005874	microtubule	43	0.449437	1.53317	0.0229265	0.103169
GO:0005739	mitochondrion	104	0.378697	1.52982	0.00677797	0.0488014
GO:0005681	spliceosomal complex	25	0.493608	1.50505	0.0314875	0.12595
GO:0005887	integral component of plasma membrane	77	0.389685	1.48753	0.0147677	0.0759482
